# Impact of Norway spruce pre-degradation stages induced by *G. trabeum* on fungal and bacterial communities

**DOI:** 10.1101/2021.11.02.466070

**Authors:** Nicolas Valette, Arnaud Legout, Barry Goodell, Gry Alfredsen, Lucas Auer, Eric Gelhaye, Delphine Derrien

## Abstract

In forests ecosystems, fungi and bacteria are key actors in wood degradation. However, few studies have focused on the impact of fungal pre-degradationon bacterial and fungal communities. Coniferous forests are dominated by Brown rot fungi that are involved in earliest phase of lignocellulose breakdown, and therefore, influencing the second phase of microbial colonization. This study aimed to investigate the first microbial species colonizing after intermediate and advanced pre-degradation by the brown rot fungus *Gloeophyllum trabeum*. Using Illumina metabarcoding, bacterial and fungal communities were monitored after 70 days from *Picea abies* wood blocks placed between forest floor and topsoil. Chemical composition of the wood samples was determined for each of the pre-degradation stages. We observed significant changes in the bacterial and fungal communities associated with the pre-degradation of *P. abies*, and that wood substrate condition acted as a gatekeeper for both microbial communities. Our data also suggested that fungal and bacterial communities could interact and act in a synergistic way during the wood decomposition process.

## Supplemental Table 4 for "Impact of Norway spruce pre-degradation stages induced by *G. trabeum* on fungal and bacterial communities"

### Sheet: Feuil1
a) Fungal OTU table
								SampleID
	Kingdom	Phylum	Class	Order	Family	Genus	Species	B2	B3	B4	B5	B360	B296	B290	B241	B186	B141	B123	B325	B102	B79	SOLFC2	SOLDC2	SOLCC2	SOLCC1	SOLBC1	SOLAC1	LITFC2	LITFC1	LITEC2	LITDC1	LITCC2	LITBC2	LITAC2	LITAC1	B86
Cluster_314	Fungi	Rozellomycota	unidentified	unidentified	unidentified	unidentified	Rozellomycota_sp	0	0	0	0	0	0	0	0	0	0	0	0	0	0	0	0	0	0	0	0	19	0	0	0	0	0	1	0	0
Cluster_814	Fungi	Rozellomycota	unidentified	unidentified	unidentified	unidentified	Rozellomycota_sp	0	0	0	0	0	0	0	0	0	0	0	0	0	0	3	0	0	0	0	0	0	0	0	0	0	0	0	0	0
Cluster_728	Fungi	Rozellomycota	unidentified	unidentified	unidentified	unidentified	Rozellomycota_sp	0	0	0	0	0	0	0	0	0	0	0	0	0	0	0	0	0	0	0	0	5	0	0	0	0	0	0	0	0
Cluster_550	Fungi	Rozellomycota	unidentified	unidentified	unidentified	unidentified	Rozellomycota_sp	0	0	0	0	0	0	0	0	0	0	0	0	0	0	0	0	2	0	4	1	0	0	0	0	0	0	0	0	0
Cluster_1053	Fungi	Ascomycota	Leotiomycetes	Helotiales	Helotiaceae	Mycosymbioces	Mycosymbioces_sp	0	0	0	0	0	0	0	0	0	0	0	0	0	0	0	0	0	0	0	0	1	0	0	0	0	0	1	0	0
Cluster_699	Fungi	Mortierellomycota	Mortierellomycetes	Mortierellales	Mortierellaceae	Mortierella	Mortierella_pulchella	1	0	0	3	0	0	0	0	0	0	0	0	0	0	0	0	0	1	2	0	0	0	1	0	0	0	0	0	0
Cluster_389	Fungi	Ascomycota	Sordariomycetes	Sordariales	Lasiosphaeriaceae	unidentified	Lasiosphaeriaceae_sp	0	2	7	2	0	0	0	0	1	0	0	0	0	0	0	0	0	0	2	0	0	0	0	0	0	0	0	0	0
Cluster_37	Fungi	Mortierellomycota	Mortierellomycetes	Mortierellales	Mortierellaceae	Mortierella	Mortierella_hyalina	171	65	5	234	0	0	0	0	0	0	0	0	0	0	0	0	0	0	0	0	0	0	0	0	0	0	0	0	0
Cluster_154	Fungi	Mortierellomycota	Mortierellomycetes	Mortierellales	Mortierellaceae	Mortierella	Mortierella_sp	40	0	8	10	0	0	0	0	0	0	0	0	0	0	0	0	0	0	0	0	0	0	0	0	0	0	0	0	0
Cluster_329	Fungi	Mucoromycota	Umbelopsidomycetes	Umbelopsidales	Umbelopsidaceae	Umbelopsis	Umbelopsis_westeae	0	0	0	20	0	0	0	0	0	0	0	0	0	0	0	0	0	0	0	0	0	0	0	0	0	0	0	0	0
Cluster_786	Fungi	NA	NA	NA	NA	NA	NA	0	0	0	0	0	0	1	0	0	0	0	0	0	5	0	0	0	0	0	0	0	0	0	0	0	0	0	0	0
Cluster_163	Fungi	Basidiomycota	Tremellomycetes	Filobasidiales	Piskurozymaceae	Solicoccozyma	Solicoccozyma_terricola	14	26	23	3	3	3	1	1	1	1	0	2	0	0	0	0	0	0	0	0	0	0	0	0	0	0	0	0	0
Cluster_511	Fungi	Basidiomycota	Tremellomycetes	Filobasidiales	unidentified	unidentified	Filobasidiales_sp	0	6	2	0	0	0	0	0	0	0	0	0	0	0	0	0	0	0	0	0	0	0	1	0	0	0	0	0	0
Cluster_738	Fungi	unidentified	unidentified	unidentified	unidentified	unidentified	Fungi_sp	2	0	0	0	0	0	0	0	0	0	0	0	0	0	0	0	0	0	1	0	1	0	5	0	0	4	0	1	0
Cluster_1059	Fungi	Basidiomycota	Tremellomycetes	Filobasidiales	Piskurozymaceae	Piskurozyma	Piskurozyma_taiwanensis	0	0	0	0	0	0	4	0	0	0	0	0	0	2	0	0	0	0	0	0	0	0	0	0	0	0	0	0	0
Cluster_353	Fungi	Basidiomycota	Tremellomycetes	Filobasidiales	Piskurozymaceae	Piskurozyma	Piskurozyma_sp	0	0	1	8	2	1	1	0	0	2	1	2	0	2	0	0	0	0	0	0	0	0	0	0	0	0	0	0	0
Cluster_619	Fungi	Basidiomycota	Tremellomycetes	Filobasidiales	Piskurozymaceae	Piskurozyma	Piskurozyma_cylindrica	0	5	0	0	0	0	1	0	1	0	0	0	0	0	0	0	0	0	0	0	0	0	1	0	0	0	0	0	0
Cluster_1085	Fungi	Basidiomycota	Tremellomycetes	Filobasidiales	Piskurozymaceae	Piskurozyma	Piskurozyma_sp	0	0	0	0	3	3	0	0	0	0	0	0	0	2	0	1	0	0	0	0	0	0	0	0	0	0	0	0	0
Cluster_247	Fungi	Basidiomycota	Tremellomycetes	Filobasidiales	Piskurozymaceae	Piskurozyma	Piskurozyma_sp	11	12	0	8	0	1	2	0	0	0	0	5	1	0	0	0	0	0	0	0	0	0	2	0	1	0	0	0	0
Cluster_499	NA	NA	NA	NA	NA	NA	NA	0	0	0	0	0	0	0	0	0	0	0	0	0	0	0	0	0	0	0	1	0	0	0	0	0	1	1	0	0
Cluster_205	Fungi	Basidiomycota	Microbotryomycetes	Sporidiobolales	Sporidiobolaceae	Rhodosporidiobolus	Rhodosporidiobolus_colostri	10	21	5	0	0	0	0	0	0	0	0	1	0	0	0	0	0	0	2	0	0	0	0	0	0	0	0	0	0
Cluster_354	Fungi	Basidiomycota	Microbotryomycetes	Microbotryomycetes_ord_Incertae_sedis	Chrysozymaceae	Slooffia	Slooffia_pilatii	1	2	0	8	0	0	0	0	0	0	0	0	0	0	0	0	0	0	0	0	0	0	0	0	0	1	0	0	0
Cluster_143	Fungi	Basidiomycota	Microbotryomycetes	Sporidiobolales	unidentified	unidentified	Sporidiobolales_sp	0	0	0	0	28	1	29	1	0	1	2	2	0	3	0	0	0	0	0	0	0	0	0	0	0	0	0	0	13
Cluster_303	Fungi	unidentified	unidentified	unidentified	unidentified	unidentified	Fungi_sp	0	23	0	0	0	0	0	0	0	0	0	1	0	0	0	0	0	0	0	0	0	0	0	0	0	0	0	0	0
Cluster_487	Fungi	Basidiomycota	Microbotryomycetes	Sporidiobolales	Sporidiobolaceae	Sporobolomyces	Sporobolomyces_sp	0	9	0	0	0	0	0	0	0	0	0	0	0	0	0	0	0	0	0	0	0	0	0	0	0	0	0	0	0
Cluster_267	Fungi	Basidiomycota	Microbotryomycetes	Microbotryomycetes_ord_Incertae_sedis	Microbotryomycetes_fam_Incertae_sedis	Colacogloea	Colacogloea_falcata	4	13	0	0	0	1	2	0	0	0	0	0	0	2	0	0	0	0	0	0	0	0	0	0	0	0	0	0	1
Cluster_158	Fungi	Basidiomycota	Microbotryomycetes	Microbotryomycetes_ord_Incertae_sedis	Microbotryomycetes_fam_Incertae_sedis	Colacogloea	Colacogloea_sp	10	21	0	10	4	0	3	0	0	0	0	5	0	1	0	2	0	0	0	0	0	0	0	0	0	0	0	0	3
Cluster_295	Fungi	Basidiomycota	Microbotryomycetes	Microbotryomycetes_ord_Incertae_sedis	Microbotryomycetes_fam_Incertae_sedis	Colacogloea	Colacogloea_sp	0	6	0	6	3	0	11	0	0	1	0	3	0	0	0	0	0	0	0	0	0	0	0	0	0	0	0	0	1
Cluster_393	Fungi	Basidiomycota	Microbotryomycetes	Sporidiobolales	Sporidiobolaceae	Rhodotorula	Rhodotorula_sp	9	2	4	1	0	0	0	0	0	0	0	1	0	0	0	0	0	0	0	0	0	0	0	0	0	0	0	0	0
Cluster_345	Fungi	Basidiomycota	Microbotryomycetes	Microbotryomycetes_ord_Incertae_sedis	Chrysozymaceae	Oberwinklerozyma	Oberwinklerozyma_yarrowii	0	11	0	7	0	1	2	0	0	1	0	1	0	0	0	0	0	0	1	0	0	0	0	0	0	0	0	0	1
Cluster_628	Fungi	Basidiomycota	Microbotryomycetes	Microbotryomycetes_ord_Incertae_sedis	Chrysozymaceae	Oberwinklerozyma	Oberwinklerozyma_sp	2	1	0	0	0	1	1	0	0	0	0	2	0	0	0	0	0	0	0	0	0	0	0	0	0	0	0	0	0
Cluster_431	Fungi	Basidiomycota	Microbotryomycetes	Leucosporidiales	Leucosporidiaceae	Leucosporidium	Leucosporidium_creatinivorum	0	1	0	0	0	0	7	0	0	0	0	1	0	0	0	0	0	0	0	0	0	0	0	0	0	0	0	0	0
Cluster_217	Fungi	Basidiomycota	Microbotryomycetes	Kriegeriales	Kriegeriaceae	Yamadamyces	Yamadamyces_rosulatus	8	12	2	0	1	1	2	0	1	1	0	0	0	0	0	0	0	0	3	0	0	0	1	0	1	1	0	0	2
Cluster_103	Fungi	Basidiomycota	Microbotryomycetes	Sporidiobolales	Sporidiobolaceae	Rhodotorula	Rhodotorula_sp	14	22	5	0	8	8	24	1	0	2	2	12	1	14	0	0	0	0	3	0	0	0	0	0	0	1	0	0	1
Cluster_430	Fungi	Basidiomycota	Microbotryomycetes	Kriegeriales	Kriegeriaceae	unidentified	Kriegeriaceae_sp	0	0	0	14	0	2	0	0	0	0	0	0	0	0	0	0	0	0	0	0	0	0	0	0	0	0	0	0	0
Cluster_63	Fungi	Basidiomycota	Microbotryomycetes	unidentified	unidentified	unidentified	Microbotryomycetes_sp	79	112	10	10	3	7	3	0	0	5	0	12	3	6	0	0	0	0	2	0	0	0	0	0	0	0	0	0	5
Cluster_370	Fungi	Basidiomycota	Microbotryomycetes	unidentified	unidentified	unidentified	Microbotryomycetes_sp	0	6	1	0	0	1	3	0	0	0	0	1	0	0	0	0	0	0	1	0	0	0	0	0	0	0	0	0	1
Cluster_265	Fungi	Basidiomycota	Microbotryomycetes	unidentified	unidentified	unidentified	Microbotryomycetes_sp	0	4	0	0	0	0	3	0	1	0	1	2	2	9	0	0	0	0	0	0	0	0	0	0	0	0	0	0	0
Cluster_89	Fungi	Basidiomycota	Microbotryomycetes	Sporidiobolales	unidentified	unidentified	Sporidiobolales_sp	2	12	0	0	14	11	9	0	7	1	3	30	3	5	0	0	0	0	0	0	0	1	1	0	0	1	0	0	0
Cluster_494	Fungi	Basidiomycota	Microbotryomycetes	Sporidiobolales	unidentified	unidentified	Sporidiobolales_sp	3	0	0	0	0	0	0	0	4	0	2	1	0	0	0	0	0	0	0	0	0	0	0	0	0	0	0	0	0
Cluster_457	Fungi	Basidiomycota	unidentified	unidentified	unidentified	unidentified	Basidiomycota_sp	2	0	0	0	0	0	0	0	0	0	0	11	0	0	0	0	0	0	0	0	0	0	0	0	0	0	0	0	0
Cluster_687	Fungi	Basidiomycota	Cystobasidiomycetes	Erythrobasidiales	Erythrobasidiaceae	Erythrobasidium	Erythrobasidium_hasegawianum	2	3	0	2	0	0	0	0	0	0	0	0	0	0	0	0	0	0	0	0	0	0	0	0	0	0	0	0	0
Cluster_252	Fungi	Basidiomycota	Agaricomycetes	Phallales	Phallaceae	Phallus	Phallus_impudicus	0	0	0	0	2	0	0	0	0	0	0	0	0	0	0	0	0	21	3	0	0	0	0	0	0	0	0	0	0
Cluster_515	Fungi	Basidiomycota	Agaricomycetes	Auriculariales	unidentified	unidentified	Auriculariales_sp	0	0	0	0	0	0	0	0	0	0	0	0	0	0	0	3	0	0	0	0	0	1	2	0	0	0	0	0	0
Cluster_672	Fungi	Basidiomycota	Agaricomycetes	unidentified	unidentified	unidentified	Agaricomycetes_sp	0	0	0	0	0	0	0	0	0	0	0	0	0	0	0	1	0	2	0	1	0	0	0	0	0	0	0	0	0
Cluster_52	Fungi	Basidiomycota	Agaricomycetes	Auriculariales	unidentified	unidentified	Auriculariales_sp	0	0	0	0	0	0	0	0	0	0	0	0	0	0	8	8	19	84	0	0	105	0	1	0	1	0	0	0	0
Cluster_29	Fungi	unidentified	unidentified	unidentified	unidentified	unidentified	Fungi_sp	0	0	0	98	0	0	0	0	0	0	0	0	0	0	38	7	3	0	5	0	9	29	6	69	79	8	40	78	0
Cluster_294	Fungi	unidentified	unidentified	unidentified	unidentified	unidentified	Fungi_sp	0	0	0	0	0	0	0	0	0	0	0	0	0	0	0	0	0	0	1	0	0	1	0	3	7	1	3	8	0
Cluster_352	Fungi	Basidiomycota	Agaricomycetes	Cantharellales	Botryobasidiaceae	Botryobasidium	NA	0	0	0	0	0	0	0	0	0	0	0	0	0	0	0	0	0	11	1	0	0	0	0	0	0	0	0	0	0
Cluster_458	Fungi	Basidiomycota	Agaricomycetes	Agaricales	Strophariaceae	Galerina	Galerina_subcerina	0	0	0	0	0	0	0	0	0	0	0	0	0	0	0	1	0	8	0	0	0	0	0	0	0	0	0	0	0
Cluster_127	Fungi	Basidiomycota	Agaricomycetes	Agaricales	Strophariaceae	Galerina	Galerina_fallax	0	0	0	0	0	0	0	0	0	0	0	0	0	0	0	0	0	86	0	0	0	1	0	0	0	0	0	0	0
Cluster_138	Fungi	Basidiomycota	Agaricomycetes	Agaricales	Strophariaceae	Galerina	Galerina_fallax	0	0	0	0	0	0	0	0	0	0	0	0	0	0	0	0	0	79	0	0	0	0	0	0	0	0	0	0	0
Cluster_344	Fungi	Basidiomycota	Agaricomycetes	Agaricales	Strophariaceae	Galerina	Galerina_fallax	0	0	0	0	0	0	0	0	0	0	0	0	0	0	0	0	0	0	25	0	0	0	0	0	0	0	0	0	0
Cluster_885	Fungi	Basidiomycota	Agaricomycetes	Agaricales	Omphalotaceae	Gymnopus	Gymnopus_perforans	0	0	0	3	0	0	0	0	0	0	0	0	0	0	0	0	0	0	1	0	0	0	3	0	0	3	0	0	0
Cluster_579	Fungi	Basidiomycota	Agaricomycetes	Agaricales	Tricholomataceae	Mycena	Mycena_arcangeliana	0	0	0	0	0	0	0	0	0	0	0	0	0	0	1	2	0	0	0	0	0	0	3	0	0	0	0	2	0
Cluster_279	Fungi	Basidiomycota	Agaricomycetes	Agaricales	unidentified	unidentified	Agaricales_sp	0	0	0	0	0	0	0	0	0	0	0	0	0	0	0	0	0	16	11	0	0	0	0	0	0	0	0	0	0
Cluster_286	Fungi	Basidiomycota	Agaricomycetes	Agaricales	unidentified	unidentified	Agaricales_sp	3	0	0	0	0	0	0	0	0	0	0	0	0	0	0	0	0	17	2	0	0	0	0	0	1	0	0	0	0
Cluster_185	Fungi	Basidiomycota	Agaricomycetes	Agaricales	NA	NA	NA	0	0	0	0	0	0	0	0	0	0	0	0	0	0	4	27	0	0	0	0	0	1	0	0	0	0	0	8	0
Cluster_255	Fungi	Basidiomycota	Agaricomycetes	Agaricales	unidentified	unidentified	Agaricales_sp	0	0	0	0	0	0	0	0	0	0	0	0	0	0	0	14	0	0	0	0	1	4	2	0	3	10	0	1	0
Cluster_169	Fungi	Basidiomycota	Agaricomycetes	Agaricales	Tricholomataceae	Mycena	Mycena_sp	3	0	0	41	0	0	0	0	0	0	0	0	0	0	0	0	0	3	1	0	1	0	2	0	2	16	0	0	0
Cluster_488	Fungi	Basidiomycota	Agaricomycetes	Agaricales	Tricholomataceae	Mycena	Mycena_sp	0	0	0	0	0	0	0	0	0	0	0	0	0	0	0	1	0	3	4	0	0	0	0	0	0	0	0	0	0
Cluster_239	Fungi	Basidiomycota	Agaricomycetes	Agaricales	Tricholomataceae	Mycena	Mycena_olida	2	0	6	12	0	0	0	0	0	0	0	0	0	0	0	0	0	0	0	0	0	0	0	0	0	0	0	0	0
Cluster_661	Fungi	Basidiomycota	Agaricomycetes	Thelephorales	Thelephoraceae	Tomentellopsis	Tomentellopsis_submollis	0	0	0	0	0	0	1	0	0	0	0	0	0	0	2	0	0	0	0	0	0	0	4	0	1	0	0	0	0
Cluster_241	Fungi	Basidiomycota	Agaricomycetes	Boletales	Boletaceae	Tylopilus	Tylopilus_felleus	0	0	0	0	0	0	0	0	0	0	0	0	0	0	0	0	12	0	0	0	0	0	0	0	0	0	0	0	0
Cluster_15	Fungi	Basidiomycota	Agaricomycetes	Boletales	Boletaceae	Imleria	Imleria_badia	2	0	0	17	0	0	0	0	0	0	0	0	0	0	64	86	144	10	475	101	79	0	3	0	11	0	3	0	0
Cluster_343	Fungi	Basidiomycota	Agaricomycetes	Boletales	Boletaceae	Imleria	Imleria_badia	0	0	0	0	0	0	0	0	0	0	0	0	0	0	0	0	6	3	3	2	3	0	0	0	0	0	0	0	0
Cluster_3	Fungi	Basidiomycota	Agaricomycetes	Agaricales	Inocybaceae	Inocybe	Inocybe_sp	0	0	0	0	0	0	0	0	1	0	0	0	0	0	876	552	1086	0	6	22	315	0	2	0	1	0	1	0	0
Cluster_266	Fungi	Basidiomycota	Agaricomycetes	Agaricales	Inocybaceae	Inocybe	Inocybe_sp	0	0	0	0	0	0	0	0	0	0	0	0	0	0	1	3	7	0	0	0	1	0	0	0	0	0	0	0	0
Cluster_75	Fungi	Basidiomycota	Agaricomycetes	Agaricales	Amanitaceae	Amanita	Amanita_porphyria	0	0	0	0	0	0	0	0	0	0	0	0	0	0	0	1	0	0	161	0	0	0	0	0	0	0	0	0	0
Cluster_5	Fungi	Basidiomycota	Agaricomycetes	unidentified	unidentified	unidentified	Agaricomycetes_sp	12	26	0	9	0	0	0	0	1	0	0	0	0	0	559	222	690	106	233	1186	764	5	12	5	45	28	17	2	0
Cluster_565	Fungi	Basidiomycota	Agaricomycetes	unidentified	unidentified	unidentified	Agaricomycetes_sp	0	0	0	0	0	0	0	0	0	0	0	0	0	0	0	0	0	0	0	2	1	0	0	0	0	0	0	0	0
Cluster_285	Fungi	Basidiomycota	Agaricomycetes	unidentified	unidentified	unidentified	Agaricomycetes_sp	0	0	0	0	0	0	0	0	0	0	0	0	0	0	1	0	5	3	3	11	8	0	0	0	1	0	0	0	0
Cluster_33	Fungi	Basidiomycota	Agaricomycetes	Atheliales	Atheliaceae	Piloderma	Piloderma_sp	0	0	0	0	0	0	0	0	3	0	0	0	0	0	0	6	0	622	19	0	1	0	0	0	0	0	0	0	0
Cluster_479	Fungi	Basidiomycota	Agaricomycetes	Atheliales	Atheliaceae	Amphinema	Amphinema_sp	0	0	0	0	0	0	0	0	0	0	0	0	0	0	0	1	0	0	0	0	0	0	0	0	0	0	0	0	0
Cluster_136	Fungi	Basidiomycota	Agaricomycetes	Hymenochaetales	Hymenochaetaceae	Fomitiporia	Fomitiporia_mediterranea	68	21	0	19	0	0	0	0	0	0	0	0	0	0	0	0	0	0	0	0	0	0	0	0	0	0	0	0	0
Cluster_811	Fungi	Basidiomycota	Agaricomycetes	Trechisporales	Trechisporales_fam_Incertae_sedis	Sistotremastrum	Sistotremastrum_niveocremeum	0	0	0	0	0	0	0	0	0	0	0	0	0	0	0	0	0	0	0	0	1	0	3	0	0	0	0	0	0
Cluster_307	Fungi	Basidiomycota	Agaricomycetes	Gloeophyllales	Gloeophyllaceae	Gloeophyllum	Gloeophyllum_trabeum	0	0	0	0	4	4	0	8	91	0	2	1	0	0	0	0	0	0	0	0	0	0	0	0	0	0	0	0	0
Cluster_157	Fungi	Basidiomycota	Agaricomycetes	Sebacinales	Serendipitaceae	Serendipita	Serendipita_sp	11	32	0	15	0	0	0	0	0	0	0	0	0	0	0	0	0	0	0	0	0	0	0	0	0	0	0	0	0
Cluster_609	Fungi	Basidiomycota	Agaricomycetes	Russulales	Russulaceae	Lactarius	Lactarius_camphoratus	0	0	0	0	0	0	0	0	0	0	0	0	0	0	0	0	0	1	5	0	0	0	0	0	0	0	0	0	0
Cluster_554	Fungi	Basidiomycota	Agaricomycetes	Trechisporales	unidentified	unidentified	Trechisporales_sp	0	0	0	0	0	0	0	0	0	0	0	0	0	0	0	0	0	4	0	0	0	0	0	0	0	0	0	0	0
Cluster_133	Fungi	Basidiomycota	Agaricomycetes	Trechisporales	Hydnodontaceae	Luellia	Luellia_sp	0	8	16	2	0	0	0	0	0	0	0	0	0	0	0	2	0	28	4	0	0	0	6	0	1	16	0	0	0
Cluster_510	Fungi	Basidiomycota	Agaricomycetes	Agaricales	Cortinariaceae	unidentified	Cortinariaceae_sp	0	0	0	0	0	0	0	0	0	0	0	0	0	0	0	0	0	13	0	0	0	0	0	0	0	0	0	0	0
Cluster_270	Fungi	Basidiomycota	Agaricomycetes	Agaricales	Cortinariaceae	unidentified	Cortinariaceae_sp	0	0	1	0	0	0	0	0	0	0	0	0	0	0	0	0	0	13	20	0	0	1	2	0	0	0	0	0	0
Cluster_448	Fungi	Basidiomycota	Agaricomycetes	Trechisporales	Hydnodontaceae	Luellia	Luellia_recondita	0	0	0	0	0	0	0	0	0	0	0	0	0	0	0	0	0	2	12	0	0	0	0	0	0	0	0	0	0
Cluster_71	Fungi	Basidiomycota	Agaricomycetes	Trechisporales	Hydnodontaceae	Luellia	Luellia_cystidiata	0	25	38	0	0	0	0	0	3	0	0	1	0	0	0	2	0	101	33	0	0	1	10	0	4	1	0	0	0
Cluster_231	Fungi	Basidiomycota	Agaricomycetes	Trechisporales	Hydnodontaceae	Luellia	Luellia_cystidiata	0	0	3	0	0	0	0	0	0	0	0	0	0	0	0	0	1	18	1	0	0	0	3	0	1	13	0	0	0
Cluster_117	Fungi	Basidiomycota	Agaricomycetes	Trechisporales	unidentified	unidentified	Trechisporales_sp	0	0	0	0	0	0	0	0	0	0	0	0	0	0	0	1	0	0	0	0	1	0	40	0	2	6	0	0	0
Cluster_137	Fungi	Basidiomycota	Agaricomycetes	Trechisporales	Hydnodontaceae	Trechispora	Trechispora_sp	0	0	1	0	0	0	0	0	0	0	0	0	0	0	0	0	0	83	5	0	0	0	0	0	0	0	0	0	0
Cluster_183	Fungi	Basidiomycota	Agaricomycetes	Russulales	Stereaceae	Stereum	Stereum_hirsutum	0	0	0	39	0	0	0	0	0	0	0	0	0	0	0	0	0	0	0	0	0	0	0	0	0	0	0	0	0
Cluster_686	Fungi	Basidiomycota	Agaricomycetes	Polyporales	Phanerochaetaceae	Phanerochaete	Phanerochaete_sp	0	0	0	0	0	0	0	0	0	0	0	0	0	6	0	0	0	0	0	0	0	0	0	0	0	0	0	0	0
Cluster_332	Fungi	Basidiomycota	Tremellomycetes	Cystofilobasidiales	Mrakiaceae	Tausonia	Tausonia_pullulans	0	2	1	3	0	0	0	0	4	0	1	8	0	0	0	0	0	3	0	0	0	0	0	0	0	1	0	0	0
Cluster_906	Fungi	Basidiomycota	Tremellomycetes	Cystofilobasidiales	Mrakiaceae	Krasilnikovozyma	Krasilnikovozyma_sp	0	0	0	0	0	0	8	0	0	0	0	0	0	0	0	0	0	0	0	0	0	0	0	0	0	0	0	0	0
Cluster_48	Fungi	Basidiomycota	Tremellomycetes	Cystofilobasidiales	Mrakiaceae	Krasilnikovozyma	Krasilnikovozyma_tahquamenonensis	9	8	1	49	77	7	366	1	1	8	1	140	1	53	0	0	0	0	0	0	0	0	0	0	0	0	0	0	26
Cluster_172	Fungi	Basidiomycota	Tremellomycetes	Cystofilobasidiales	Mrakiaceae	Krasilnikovozyma	Krasilnikovozyma_huempii	8	2	0	7	2	2	51	0	0	1	0	20	0	5	0	0	0	0	0	0	0	0	0	0	0	0	0	0	0
Cluster_184	Fungi	Basidiomycota	Malasseziomycetes	Malasseziales	Malasseziaceae	Malassezia	Malassezia_restricta	17	23	1	22	0	0	2	0	0	0	0	0	0	4	0	0	0	0	0	0	0	0	0	0	0	0	0	0	0
Cluster_342	Fungi	Basidiomycota	Malasseziomycetes	Malasseziales	Malasseziaceae	Malassezia	Malassezia_restricta	13	13	2	2	0	0	0	0	0	0	0	0	0	0	0	0	0	0	0	0	0	0	0	0	0	0	0	0	0
Cluster_407	Fungi	Basidiomycota	Malasseziomycetes	Malasseziales	unidentified	unidentified	Malasseziales_sp	4	6	0	8	0	0	0	0	0	0	0	0	0	0	0	0	0	0	0	0	0	0	0	0	0	0	0	0	0
Cluster_592	Fungi	Basidiomycota	Malasseziomycetes	Malasseziales	Malasseziaceae	Malassezia	Malassezia_globosa	1	6	0	5	0	0	0	0	0	0	0	0	0	0	0	0	0	0	0	0	0	0	0	0	0	0	0	0	0
Cluster_312	Fungi	Basidiomycota	Tremellomycetes	Tremellales	Bulleribasidiaceae	Vishniacozyma	Vishniacozyma_victoriae	0	8	0	0	0	0	0	0	0	0	0	0	0	0	0	0	0	0	0	0	0	0	0	0	1	0	1	0	0
Cluster_160	Fungi	Basidiomycota	Tremellomycetes	Tremellales	unidentified	unidentified	Tremellales_sp	0	6	0	0	5	0	1	0	5	0	0	3	0	37	0	0	2	0	0	0	0	0	0	0	0	0	0	0	6
Cluster_597	Fungi	Basidiomycota	Tremellomycetes	Tremellales	unidentified	unidentified	Tremellales_sp	0	0	0	0	0	1	0	0	0	0	0	1	0	0	0	0	2	0	1	0	0	0	0	0	0	0	0	0	1
Cluster_161	Fungi	Basidiomycota	Tremellomycetes	Tremellales	unidentified	unidentified	Tremellales_sp	0	0	0	3	6	2	3	0	17	3	1	3	1	15	0	1	0	0	1	0	0	0	3	0	1	3	0	0	22
Cluster_326	Fungi	Basidiomycota	Tremellomycetes	Cystofilobasidiales	unidentified	unidentified	Cystofilobasidiales_sp	0	0	0	0	1	1	0	0	4	0	0	0	0	4	0	0	3	0	0	0	1	0	0	0	0	0	0	0	3
Cluster_151	Fungi	Basidiomycota	Tremellomycetes	NA	NA	NA	NA	2	13	1	4	0	2	0	0	10	1	0	1	0	6	0	2	4	0	5	0	1	1	0	1	1	0	1	1	0
Cluster_43	Fungi	Basidiomycota	Tremellomycetes	Tremellales	Syzygosporaceae	Syzygospora	Syzygospora_effibulata	6	0	0	0	167	3	1	0	16	6	9	5	2	59	0	1	8	3	3	2	0	0	2	1	0	0	0	0	36
Cluster_233	Fungi	Basidiomycota	Dacrymycetes	Dacrymycetales	Dacrymycetaceae	Dacrymyces	Dacrymyces_stillatus	0	0	0	0	19	0	0	0	0	0	0	0	0	0	0	0	2	0	0	0	1	0	0	0	0	0	0	0	0
Cluster_359	Fungi	Basidiomycota	Dacrymycetes	Dacrymycetales	Dacrymycetaceae	Dacrymyces	Dacrymyces_stillatus	0	7	0	0	9	0	0	0	0	0	0	0	0	0	0	0	0	0	0	0	0	0	0	0	0	0	0	0	0
Cluster_189	Fungi	NA	NA	NA	NA	NA	NA	4	0	0	0	2	1	4	0	0	2	1	0	4	14	0	0	0	0	0	0	1	0	0	0	0	0	1	0	1
Cluster_675	Fungi	Basidiomycota	Tremellomycetes	Tremellales	Phaeotremellaceae	Phaeotremella	Phaeotremella_pseudofoliacea	0	0	0	0	1	0	0	0	0	0	1	2	0	3	0	0	0	0	0	0	0	0	0	0	0	0	0	0	0
Cluster_49	Fungi	Basidiomycota	Tremellomycetes	Tremellales	Phaeotremellaceae	Phaeotremella	Phaeotremella_fagi	12	1	1	2	10	4	103	1	10	9	6	8	9	49	0	0	0	0	1	0	0	0	0	1	0	1	0	0	91
Cluster_180	Fungi	Basidiomycota	Tremellomycetes	Tremellales	Phaeotremellaceae	Phaeotremella	Phaeotremella_fagi	0	0	0	4	1	0	28	0	0	2	0	4	0	0	0	0	0	0	1	0	0	0	0	0	0	0	0	0	4
Cluster_560	Fungi	Basidiomycota	Tremellomycetes	Tremellales	Phaeotremellaceae	Phaeotremella	Phaeotremella_fagi	0	0	0	0	0	0	0	0	0	0	0	0	0	12	0	0	0	0	0	0	0	0	0	0	0	0	0	0	0
Cluster_90	Fungi	Basidiomycota	Tremellomycetes	Tremellales	Phaeotremellaceae	Phaeotremella	Phaeotremella_fimbriata	0	10	0	3	1	1	36	0	0	2	0	5	0	6	0	0	0	0	0	0	0	0	0	0	0	0	0	0	37
Cluster_694	Fungi	Basidiomycota	Tremellomycetes	Tremellales	Phaeotremellaceae	Phaeotremella	Phaeotremella_foliacea	0	0	0	0	5	0	2	0	0	1	2	0	3	0	0	0	0	0	0	0	0	0	0	0	0	0	0	0	1
Cluster_364	Fungi	unidentified	unidentified	unidentified	unidentified	unidentified	Fungi_sp	0	0	0	0	2	0	0	0	2	1	0	1	0	0	0	0	0	0	0	1	0	2	0	0	1	0	2	0	1
Cluster_230	Fungi	Basidiomycota	Tremellomycetes	Tremellales	NA	NA	NA	8	12	0	0	0	0	0	0	0	1	0	0	0	0	0	0	0	0	2	1	0	0	0	0	0	0	0	1	0
Cluster_561	NA	NA	NA	NA	NA	NA	NA	0	0	0	0	0	0	0	0	0	0	0	0	0	0	0	0	0	1	2	0	0	0	0	0	0	0	0	0	0
Cluster_534	Fungi	Basidiomycota	Tremellomycetes	Tremellales	Tremellaceae	Cryptococcus	Cryptococcus_sp	0	0	0	0	0	0	0	0	0	0	0	0	0	0	0	0	0	1	2	0	0	1	0	0	0	2	0	0	0
Cluster_153	Fungi	Basidiomycota	Tremellomycetes	Tremellales	Trimorphomycetaceae	Sugitazyma	Sugitazyma_miyagiana	0	6	0	0	0	0	0	0	1	0	0	0	0	0	0	2	0	18	0	1	0	8	4	0	0	3	0	0	0
Cluster_250	Fungi	Basidiomycota	Tremellomycetes	Tremellales	Trimorphomycetaceae	Sugitazyma	Sugitazyma_miyagiana	0	0	0	0	0	0	0	0	0	0	0	0	0	0	0	2	0	0	0	0	1	1	0	0	1	17	2	0	0
Cluster_70	Fungi	Basidiomycota	Tremellomycetes	Tremellales	Tremellaceae	Tremella	Tremella_diploschistina	0	4	0	1	3	0	1	0	4	5	3	2	1	5	0	1	9	0	2	6	2	10	6	7	10	36	5	2	4
Cluster_25	Fungi	Basidiomycota	Tremellomycetes	Tremellales	Trimorphomycetaceae	Saitozyma	Saitozyma_podzolica	12	7	2	3	159	10	302	2	43	11	59	58	9	144	0	1	1	4	10	1	3	0	1	0	0	0	0	0	72
Cluster_51	Fungi	Basidiomycota	Tremellomycetes	Trichosporonales	Trichosporonaceae	Apiotrichum	NA	6	18	14	0	11	24	1	0	16	0	0	120	0	0	0	1	9	0	15	0	0	0	4	0	4	4	0	0	1
Cluster_159	Fungi	Basidiomycota	Tremellomycetes	Tremellales	unidentified	unidentified	Tremellales_sp	9	4	0	0	0	0	0	0	1	0	0	0	0	0	2	2	0	0	2	3	2	3	1	4	3	4	15	0	0
Cluster_106	Fungi	Ascomycota	Saccharomycetes	Saccharomycetales	Debaryomycetaceae	Debaryomyces	Debaryomyces_hansenii	6	5	3	3	0	0	3	0	0	0	0	2	0	70	0	0	0	1	1	0	0	0	0	0	0	0	0	0	3
Cluster_825	Fungi	Ascomycota	Saccharomycetes	Saccharomycetales	Debaryomycetaceae	Debaryomyces	Debaryomyces_coudertii	0	0	0	0	0	0	0	0	0	0	0	0	0	5	0	0	0	0	0	0	0	0	0	0	0	0	0	0	1
Cluster_625	Fungi	Ascomycota	Leotiomycetes	Helotiales	Hyaloscyphaceae	unidentified	Hyaloscyphaceae_sp	0	0	0	0	0	0	0	0	0	0	0	0	0	0	0	0	0	0	0	0	0	6	0	2	2	0	0	0	0
Cluster_101	Fungi	Ascomycota	Leotiomycetes	Helotiales	Hyaloscyphaceae	unidentified	Hyaloscyphaceae_sp	0	0	0	0	0	0	0	0	0	0	0	0	3	0	1	12	0	0	0	2	2	28	5	8	5	0	5	9	0
Cluster_88	Fungi	Ascomycota	Leotiomycetes	Helotiales	Hyaloscyphaceae	unidentified	Hyaloscyphaceae_sp	0	0	20	0	1	0	0	0	0	0	0	0	0	0	2	1	1	0	8	3	1	11	3	5	6	0	1	10	0
Cluster_707	Fungi	Ascomycota	Leotiomycetes	Helotiales	Hyaloscyphaceae	unidentified	Hyaloscyphaceae_sp	0	0	0	0	0	0	0	0	0	0	0	0	0	0	1	0	0	0	0	0	0	1	0	5	1	0	0	3	0
Cluster_171	Fungi	Ascomycota	Leotiomycetes	Helotiales	Hyaloscyphaceae	unidentified	Hyaloscyphaceae_sp	0	0	0	0	0	0	0	0	0	0	0	0	1	0	0	6	0	0	0	1	0	25	3	5	17	6	3	23	0
Cluster_780	Fungi	Ascomycota	Leotiomycetes	Helotiales	Hyaloscyphaceae	unidentified	Hyaloscyphaceae_sp	0	0	0	0	0	0	0	0	0	0	0	0	0	0	0	0	0	0	0	0	0	1	0	2	1	0	0	4	0
Cluster_376	Fungi	Ascomycota	Leotiomycetes	Helotiales	Hyaloscyphaceae	unidentified	Hyaloscyphaceae_sp	0	0	0	0	0	0	0	0	0	0	0	0	0	0	0	0	0	0	0	4	1	4	1	0	0	0	0	1	0
Cluster_405	Fungi	Ascomycota	Leotiomycetes	Helotiales	Hyaloscyphaceae	unidentified	Hyaloscyphaceae_sp	0	0	0	0	0	0	0	0	0	0	0	0	0	0	0	0	0	0	0	0	0	6	1	3	2	0	2	2	0
Cluster_12	Fungi	Ascomycota	Leotiomycetes	Helotiales	Hyaloscyphaceae	unidentified	Hyaloscyphaceae_sp	15	122	56	66	0	0	0	0	0	0	0	1	16	0	34	246	45	8	24	16	43	261	104	88	113	28	75	109	3
Cluster_641	Fungi	Ascomycota	Leotiomycetes	Helotiales	Hyaloscyphaceae	unidentified	Hyaloscyphaceae_sp	0	0	0	0	0	0	0	0	0	0	0	0	0	0	2	0	1	0	0	0	0	0	1	0	0	0	0	0	0
Cluster_236	Fungi	Ascomycota	Leotiomycetes	Helotiales	Hyaloscyphaceae	unidentified	Hyaloscyphaceae_sp	0	0	0	0	0	0	0	0	0	0	0	0	0	0	0	7	0	0	0	0	0	5	1	5	5	0	0	3	0
Cluster_349	Fungi	Ascomycota	Leotiomycetes	Helotiales	unidentified	unidentified	Helotiales_sp	1	0	1	0	0	0	0	0	1	1	1	0	3	0	0	2	0	0	0	3	5	2	1	0	1	1	0	0	0
Cluster_782	Fungi	Ascomycota	Leotiomycetes	Helotiales	unidentified	unidentified	Helotiales_sp	0	0	0	0	0	0	0	0	2	2	1	0	1	0	0	0	0	0	0	0	0	0	0	0	0	0	0	0	0
Cluster_19	Fungi	Ascomycota	Leotiomycetes	Helotiales	unidentified	unidentified	Helotiales_sp	66	38	95	140	27	295	8	16	400	31	18	8	20	1	21	24	21	14	36	49	34	7	7	0	3	12	0	0	3
Cluster_356	Fungi	Ascomycota	Leotiomycetes	Helotiales	unidentified	unidentified	Helotiales_sp	0	0	0	0	2	1	0	0	5	1	2	0	1	0	0	0	0	0	1	1	3	2	0	0	2	1	0	0	0
Cluster_215	Fungi	Ascomycota	Leotiomycetes	Helotiales	unidentified	unidentified	Helotiales_sp	0	0	0	0	0	0	0	0	1	0	0	0	0	0	1	3	0	0	0	0	0	4	5	0	11	0	0	7	0
Cluster_13	Fungi	Ascomycota	Leotiomycetes	Helotiales	unidentified	unidentified	Helotiales_sp	28	73	8	7	1	3	1	0	15	3	2	7	5	0	40	75	26	13	21	22	81	100	285	61	166	72	60	114	2
Cluster_404	Fungi	Ascomycota	Leotiomycetes	Helotiales	unidentified	unidentified	Helotiales_sp	0	0	0	0	0	0	0	0	1	0	1	0	0	0	0	0	0	0	0	1	1	1	0	0	1	0	0	0	0
Cluster_196	Fungi	Ascomycota	Leotiomycetes	Helotiales	unidentified	unidentified	Helotiales_sp	0	0	0	0	0	0	0	0	0	1	0	0	0	0	0	2	0	0	0	0	3	12	9	2	15	5	5	22	0
Cluster_846	Fungi	Ascomycota	Leotiomycetes	Helotiales	unidentified	unidentified	Helotiales_sp	0	0	0	0	0	0	0	0	0	0	0	0	0	0	0	0	0	0	0	0	0	0	1	0	2	0	0	2	0
Cluster_113	Fungi	Ascomycota	Leotiomycetes	Helotiales	unidentified	unidentified	Helotiales_sp	0	1	0	0	0	0	0	0	0	0	0	0	0	0	1	2	0	0	0	1	4	4	7	7	13	1	4	11	0
Cluster_545	Fungi	Ascomycota	Leotiomycetes	Helotiales	unidentified	unidentified	Helotiales_sp	0	0	0	0	0	0	0	0	0	0	0	0	0	0	0	0	0	0	0	0	0	0	2	0	1	0	0	1	0
Cluster_378	Fungi	Ascomycota	Leotiomycetes	Helotiales	unidentified	unidentified	Helotiales_sp	0	0	0	0	0	0	0	0	0	0	0	0	0	0	0	1	0	0	0	1	0	0	0	1	1	0	0	7	0
Cluster_423	Fungi	Ascomycota	Leotiomycetes	Helotiales	unidentified	unidentified	Helotiales_sp	0	0	0	0	0	0	0	0	0	0	0	0	0	0	0	0	0	0	0	0	0	0	2	0	1	0	1	0	0
Cluster_879	Fungi	Ascomycota	Leotiomycetes	Helotiales	NA	NA	NA	0	0	0	0	0	0	0	0	0	0	0	0	0	0	0	0	0	0	0	0	0	3	0	2	0	0	0	3	0
Cluster_194	Fungi	Ascomycota	Leotiomycetes	Helotiales	NA	NA	NA	0	0	0	0	0	0	0	0	0	0	0	0	0	0	1	5	0	0	0	0	0	9	3	2	10	1	0	12	0
Cluster_513	Fungi	Ascomycota	Leotiomycetes	Helotiales	Dermateaceae	Scleropezicula	Scleropezicula_sp	0	0	0	0	0	0	0	0	0	0	0	0	0	0	0	0	0	0	0	0	0	3	1	2	6	1	0	4	0
Cluster_273	Fungi	Ascomycota	Leotiomycetes	Helotiales	unidentified	unidentified	Helotiales_sp	0	8	0	0	0	0	0	0	0	0	0	0	0	0	0	4	0	0	0	0	1	7	10	0	8	0	0	6	0
Cluster_36	Fungi	Ascomycota	Leotiomycetes	Helotiales	unidentified	unidentified	Helotiales_sp	0	0	1	0	0	0	0	0	1	0	1	1	0	0	30	40	4	79	0	0	18	77	70	10	78	14	7	76	8
Cluster_254	Fungi	Ascomycota	Leotiomycetes	Helotiales	unidentified	unidentified	Helotiales_sp	0	0	0	0	0	0	0	0	0	0	0	0	0	0	1	5	0	0	0	0	3	10	1	0	7	1	0	14	0
Cluster_98	Fungi	Ascomycota	Leotiomycetes	Helotiales	unidentified	unidentified	Helotiales_sp	0	0	0	0	0	0	0	0	2	0	0	0	1	0	1	5	0	0	0	0	2	20	11	17	25	6	3	18	0
Cluster_462	Fungi	Ascomycota	Leotiomycetes	Helotiales	unidentified	unidentified	Helotiales_sp	0	0	0	0	1	1	0	0	6	3	0	0	1	0	0	1	0	0	1	0	0	2	0	0	0	0	0	1	0
Cluster_415	Fungi	Ascomycota	Leotiomycetes	Helotiales	unidentified	unidentified	Helotiales_sp	0	0	0	0	0	0	0	0	0	0	0	0	0	0	0	2	0	0	0	0	0	2	0	0	1	0	0	6	0
Cluster_146	Fungi	Ascomycota	Leotiomycetes	Helotiales	unidentified	unidentified	Helotiales_sp	0	0	0	0	4	0	0	0	0	11	2	0	1	1	0	5	0	0	0	1	3	8	1	6	12	4	2	9	1
Cluster_612	Fungi	Ascomycota	Leotiomycetes	Helotiales	unidentified	unidentified	Helotiales_sp	0	0	0	0	0	0	0	0	0	0	0	0	0	0	0	0	0	0	0	0	0	2	1	2	1	0	0	2	0
Cluster_17	Fungi	Ascomycota	Leotiomycetes	Helotiales	unidentified	unidentified	Helotiales_sp	26	11	1	0	100	20	22	6	37	109	12	53	16	60	24	66	5	21	25	10	15	56	77	56	95	81	18	66	142
Cluster_524	Fungi	Ascomycota	Leotiomycetes	Helotiales	unidentified	unidentified	Helotiales_sp	0	0	0	0	0	0	0	0	0	0	0	0	0	0	0	0	0	0	0	0	0	1	0	1	0	0	0	3	0
Cluster_478	Fungi	Ascomycota	Leotiomycetes	Helotiales	unidentified	unidentified	Helotiales_sp	0	0	0	0	0	0	0	0	0	0	0	0	0	0	0	0	0	0	0	0	0	3	0	4	0	0	0	2	0
Cluster_175	Fungi	Ascomycota	Leotiomycetes	Helotiales	unidentified	unidentified	Helotiales_sp	0	0	0	0	0	0	0	0	0	0	0	0	0	0	0	0	1	0	0	1	3	1	5	9	22	0	5	0	1
Cluster_839	Fungi	Ascomycota	Leotiomycetes	Helotiales	unidentified	unidentified	Helotiales_sp	0	0	0	0	0	0	0	0	0	0	0	0	0	0	0	0	0	0	0	0	0	0	2	0	5	0	1	0	0
Cluster_433	Fungi	Ascomycota	Leotiomycetes	Helotiales	unidentified	unidentified	Helotiales_sp	0	0	0	0	0	0	0	0	0	0	0	0	0	0	0	0	0	0	0	0	0	4	0	2	3	0	0	6	0
Cluster_302	Fungi	Ascomycota	Leotiomycetes	Helotiales	Hyaloscyphaceae	unidentified	Hyaloscyphaceae_sp	0	0	0	0	0	0	0	0	0	0	0	0	0	0	0	4	0	0	0	0	0	13	1	0	4	0	1	5	0
Cluster_451	Fungi	Ascomycota	Leotiomycetes	Helotiales	unidentified	unidentified	Helotiales_sp	0	0	0	0	0	0	0	0	0	0	0	0	0	0	0	2	0	0	0	0	0	2	2	0	5	0	0	2	0
Cluster_139	Fungi	Ascomycota	Leotiomycetes	Helotiales	Hyaloscyphaceae	Phialea	Phialea_strobilina	10	0	22	0	0	0	0	0	0	0	0	0	0	0	0	0	0	0	0	0	0	0	3	0	0	1	0	0	0
Cluster_162	NA	NA	NA	NA	NA	NA	NA	0	0	0	0	0	0	0	0	0	0	0	0	0	0	1	0	0	0	0	31	3	0	1	0	4	11	2	0	0
Cluster_556	Fungi	Ascomycota	Leotiomycetes	Helotiales	Helotiales_fam_Incertae_sedis	Chalara	Chalara_sp	0	0	1	0	0	0	0	0	0	0	0	0	0	0	0	0	0	0	0	0	0	0	0	0	0	0	0	0	0
Cluster_504	Fungi	Ascomycota	unidentified	unidentified	unidentified	unidentified	Ascomycota_sp	0	0	0	0	0	0	0	0	0	0	0	0	0	0	0	1	0	0	0	0	0	1	4	0	2	2	0	0	0
Cluster_703	Fungi	Ascomycota	Leotiomycetes	Helotiales	Helotiales_fam_Incertae_sedis	Xenochalara	Xenochalara_sp	0	0	0	0	0	0	0	0	0	0	0	0	0	0	0	1	0	0	0	0	0	1	2	0	3	2	0	0	0
Cluster_481	Fungi	Ascomycota	Leotiomycetes	Helotiales	Helotiales_fam_Incertae_sedis	Xenochalara	Xenochalara_sp	0	0	0	0	0	0	0	0	0	0	0	0	0	0	1	2	0	0	0	0	0	4	2	0	3	7	0	1	0
Cluster_27	Fungi	Ascomycota	Leotiomycetes	Helotiales	Helotiales_fam_Incertae_sedis	Xenochalara	Xenochalara_sp	23	0	1	0	0	0	0	0	0	0	0	1	0	0	12	47	4	54	49	5	3	54	186	7	56	129	4	17	3
Cluster_77	Fungi	Ascomycota	unidentified	unidentified	unidentified	unidentified	Ascomycota_sp	2	0	0	0	0	0	0	0	1	0	0	0	0	0	1	4	1	0	3	4	1	10	25	0	11	26	0	1	1
Cluster_443	Fungi	Ascomycota	Leotiomycetes	Helotiales	Helotiales_fam_Incertae_sedis	Xenochalara	Xenochalara_sp	0	0	0	0	0	0	0	0	0	0	0	0	0	0	0	0	0	0	0	0	0	0	1	0	0	1	0	0	0
Cluster_120	Fungi	Ascomycota	Leotiomycetes	Helotiales	Helotiaceae	Infundichalara	Infundichalara_sp	19	0	11	0	0	0	0	0	4	2	0	2	0	0	0	1	1	3	0	1	1	1	1	1	1	0	0	0	1
Cluster_164	Fungi	Ascomycota	Leotiomycetes	Helotiales	Helotiaceae	Infundichalara	Infundichalara_minuta	0	0	0	0	0	0	0	0	0	1	0	1	3	0	0	2	1	0	1	1	5	5	8	2	10	13	2	1	0
Cluster_321	Fungi	Ascomycota	Leotiomycetes	Helotiales	Helotiaceae	Infundichalara	Infundichalara_minuta	0	0	0	0	0	0	0	0	3	0	0	0	0	0	0	1	2	0	2	1	0	1	0	0	1	2	2	1	0
Cluster_531	Fungi	Ascomycota	Leotiomycetes	Helotiales	Helotiaceae	Infundichalara	Infundichalara_sp	0	0	0	0	0	0	0	0	0	0	0	0	0	11	0	0	0	0	0	0	0	0	0	0	0	0	0	0	0
Cluster_203	Fungi	Ascomycota	Leotiomycetes	Helotiales	Helotiaceae	Infundichalara	Infundichalara_sp	5	0	0	4	0	0	0	0	0	1	0	0	0	0	0	5	3	0	1	0	1	2	8	3	1	1	0	0	1
Cluster_78	Fungi	Ascomycota	Leotiomycetes	Helotiales	Helotiales_fam_Incertae_sedis	Chalara	Chalara_recta	4	2	3	13	15	0	5	0	0	4	0	0	2	0	4	1	1	0	2	0	0	2	12	0	3	14	1	3	6
Cluster_134	Fungi	Ascomycota	Leotiomycetes	Helotiales	unidentified	unidentified	Helotiales_sp	0	0	0	0	0	0	0	0	0	0	0	0	0	0	0	3	0	0	0	0	0	2	22	0	10	12	0	2	0
Cluster_611	Fungi	Ascomycota	Leotiomycetes	Rhytismatales	Rhytismataceae	unidentified	Rhytismataceae_sp	0	0	0	0	0	0	0	0	0	0	0	0	0	0	0	0	0	0	0	0	1	2	3	0	1	0	1	0	0
Cluster_984	Fungi	unidentified	unidentified	unidentified	unidentified	unidentified	Fungi_sp	0	0	0	0	0	0	0	0	0	0	0	0	0	0	0	0	0	0	0	0	0	0	0	0	0	0	0	3	0
Cluster_181	Fungi	Ascomycota	Leotiomycetes	Rhytismatales	Rhytismataceae	unidentified	Rhytismataceae_sp	0	0	0	0	0	0	0	0	0	0	0	0	0	0	1	0	1	0	0	1	0	4	0	7	0	0	0	14	0
Cluster_65	Fungi	Ascomycota	Leotiomycetes	Rhytismatales	Rhytismataceae	unidentified	Rhytismataceae_sp	0	0	0	0	0	0	0	0	0	0	0	0	1	0	3	10	1	0	0	15	0	35	0	62	10	1	6	66	0
Cluster_313	Fungi	Ascomycota	Leotiomycetes	Rhytismatales	Rhytismataceae	unidentified	Rhytismataceae_sp	0	0	0	0	0	0	0	0	0	0	0	0	0	0	0	0	0	0	0	0	0	0	0	8	0	0	0	3	0
Cluster_7	Fungi	Ascomycota	Leotiomycetes	Rhytismatales	Rhytismataceae	unidentified	Rhytismataceae_sp	1	31	12	0	0	0	0	0	0	0	0	1	24	0	199	185	98	0	10	465	11	356	25	929	112	3	148	550	1
Cluster_445	Fungi	Ascomycota	Leotiomycetes	Rhytismatales	Rhytismataceae	unidentified	Rhytismataceae_sp	0	0	0	0	0	0	0	0	0	0	0	0	0	0	0	0	0	0	0	0	0	0	0	1	0	0	0	1	0
Cluster_107	Fungi	Ascomycota	Leotiomycetes	Rhytismatales	Rhytismataceae	unidentified	Rhytismataceae_sp	0	0	0	0	0	0	0	0	0	0	0	0	0	0	0	1	0	0	0	0	0	26	0	29	4	0	0	20	0
Cluster_666	Fungi	Ascomycota	Leotiomycetes	Rhytismatales	Rhytismataceae	unidentified	Rhytismataceae_sp	0	0	0	0	0	0	0	0	0	0	0	0	0	0	0	0	0	0	0	0	0	2	0	1	0	0	0	3	0
Cluster_362	Fungi	Ascomycota	Leotiomycetes	Rhytismatales	Rhytismataceae	Coccomyces	Coccomyces_australis	0	0	0	0	0	0	0	0	0	0	0	0	0	0	0	0	0	0	0	0	0	2	0	2	1	0	1	7	0
Cluster_535	Fungi	Ascomycota	Leotiomycetes	Rhytismatales	Rhytismataceae	Lophodermium	Lophodermium_eucalypti	0	0	0	0	0	0	0	0	0	0	0	0	0	0	0	1	0	0	0	0	1	1	0	0	1	0	0	8	0
Cluster_876	Fungi	Ascomycota	Leotiomycetes	Rhytismatales	Rhytismataceae	unidentified	Rhytismataceae_sp	0	0	0	0	0	0	0	0	0	0	0	0	0	0	0	0	0	0	0	0	0	0	0	1	0	0	0	0	0
Cluster_140	Fungi	Ascomycota	Leotiomycetes	Helotiales	unidentified	unidentified	Helotiales_sp	0	0	0	0	0	0	0	0	0	0	0	0	0	0	0	2	0	0	0	0	0	25	1	30	5	0	1	14	0
Cluster_651	Fungi	Ascomycota	Leotiomycetes	Helotiales	unidentified	unidentified	Helotiales_sp	0	0	0	0	0	0	0	0	0	0	0	0	0	0	0	0	0	0	0	0	0	6	0	2	1	0	0	4	0
Cluster_41	Fungi	Ascomycota	Leotiomycetes	Helotiales	unidentified	unidentified	Helotiales_sp	0	0	0	0	0	0	0	0	0	0	0	0	0	0	14	21	6	1	32	0	5	84	14	50	34	6	13	30	0
Cluster_363	Fungi	Ascomycota	Leotiomycetes	Helotiales	unidentified	unidentified	Helotiales_sp	0	0	0	0	0	0	0	0	0	0	0	0	0	0	0	0	0	0	0	0	0	6	1	2	0	0	0	1	0
Cluster_259	Fungi	unidentified	unidentified	unidentified	unidentified	unidentified	Fungi_sp	0	0	0	0	0	0	0	0	0	0	0	0	0	0	0	0	0	0	0	1	0	2	0	0	1	0	1	12	0
Cluster_34	Fungi	unidentified	unidentified	unidentified	unidentified	unidentified	Fungi_sp	0	0	0	0	0	0	0	0	3	0	0	0	0	0	23	71	54	4	60	9	6	33	5	1	57	1	5	34	0
Cluster_58	Fungi	unidentified	unidentified	unidentified	unidentified	unidentified	Fungi_sp	0	2	0	0	0	0	0	0	0	0	0	0	0	0	13	13	4	3	14	3	15	31	20	8	20	21	58	18	0
Cluster_496	Fungi	unidentified	unidentified	unidentified	unidentified	unidentified	Fungi_sp	0	0	0	0	0	0	0	0	0	0	0	0	0	0	0	0	0	0	1	0	1	0	1	1	2	1	2	4	0
Cluster_649	Fungi	unidentified	unidentified	unidentified	unidentified	unidentified	Fungi_sp	0	0	0	0	0	0	0	0	0	0	0	0	0	0	0	0	0	0	0	0	0	1	0	0	0	0	1	0	0
Cluster_21	Fungi	unidentified	unidentified	unidentified	unidentified	unidentified	Fungi_sp	0	0	0	0	0	0	0	0	0	0	0	0	0	0	76	3	3	2	0	1	12	16	12	14	5	26	386	108	0
Cluster_8	Fungi	unidentified	unidentified	unidentified	unidentified	unidentified	Fungi_sp	7	2	0	0	0	1	0	0	2	2	0	3	0	0	271	123	77	12	44	34	142	257	154	55	348	392	434	280	0
Cluster_298	Fungi	unidentified	unidentified	unidentified	unidentified	unidentified	Fungi_sp	0	0	0	0	0	0	0	0	0	0	0	0	0	0	0	2	1	0	0	0	0	4	0	0	5	1	0	4	0
Cluster_956	Fungi	unidentified	unidentified	unidentified	unidentified	unidentified	Fungi_sp	0	0	0	0	0	0	0	0	0	0	0	0	0	0	0	1	0	0	0	0	0	1	0	0	1	0	0	2	0
Cluster_86	Fungi	unidentified	unidentified	unidentified	unidentified	unidentified	Fungi_sp	0	0	0	0	0	0	0	0	2	0	0	0	0	0	6	8	0	0	1	1	2	32	11	8	18	18	17	52	0
Cluster_779	Fungi	unidentified	unidentified	unidentified	unidentified	unidentified	Fungi_sp	0	0	0	0	0	0	0	0	0	0	0	0	0	0	0	0	0	0	0	0	0	0	0	0	0	0	0	1	0
Cluster_664	Fungi	unidentified	unidentified	unidentified	unidentified	unidentified	Fungi_sp	0	0	0	0	0	0	0	0	0	0	0	0	0	0	0	0	0	0	0	0	0	2	0	0	0	0	0	3	0
Cluster_292	Fungi	Ascomycota	Leotiomycetes	Helotiales	Myxotrichaceae	Oidiodendron	Oidiodendron_sp	0	0	0	0	0	0	0	0	0	0	0	0	0	0	0	3	1	4	6	0	1	0	0	0	0	0	0	0	0
Cluster_438	Fungi	Ascomycota	Leotiomycetes	Helotiales	Myxotrichaceae	Oidiodendron	Oidiodendron_maius	0	0	0	0	0	0	0	0	0	0	0	0	0	0	0	0	0	6	2	2	0	0	0	0	0	0	0	0	0
Cluster_122	Fungi	Ascomycota	Leotiomycetes	Helotiales	Myxotrichaceae	Oidiodendron	Oidiodendron_periconioides	3	2	0	0	0	0	5	0	3	2	2	0	3	56	0	0	0	0	0	0	0	0	0	0	0	0	0	0	36
Cluster_30	Fungi	Ascomycota	Leotiomycetes	Helotiales	Myxotrichaceae	Oidiodendron	Oidiodendron_tenuissimum	17	2	0	154	142	16	47	11	44	26	0	7	7	96	1	4	5	5	55	7	4	0	0	0	2	0	0	0	21
Cluster_598	Fungi	Ascomycota	Leotiomycetes	Helotiales	Myxotrichaceae	Oidiodendron	NA	0	0	0	0	0	0	0	0	0	0	0	0	0	0	0	0	0	0	8	0	0	0	1	0	0	1	0	0	0
Cluster_296	Fungi	Ascomycota	Leotiomycetes	Helotiales	Myxotrichaceae	Oidiodendron	NA	0	0	0	0	0	0	0	0	0	0	0	0	0	0	0	0	0	0	12	0	0	0	1	0	0	0	0	0	2
Cluster_208	Fungi	Ascomycota	Leotiomycetes	Helotiales	Myxotrichaceae	Oidiodendron	Oidiodendron_sp	0	0	0	0	15	2	2	0	21	5	2	1	0	0	0	0	0	0	1	0	0	0	1	0	0	0	0	0	5
Cluster_128	Fungi	Ascomycota	Leotiomycetes	Helotiales	Myxotrichaceae	Oidiodendron	Oidiodendron_rhodogenum	0	6	0	28	3	1	2	0	4	1	0	0	10	0	0	0	0	0	0	0	0	0	0	0	0	0	0	0	6
Cluster_317	Fungi	Ascomycota	Leotiomycetes	Helotiales	Myxotrichaceae	Oidiodendron	Oidiodendron_sp	0	0	0	21	0	0	0	0	0	0	0	0	0	0	0	0	0	0	0	0	0	0	0	0	0	1	0	0	0
Cluster_355	Fungi	Ascomycota	Leotiomycetes	Helotiales	Myxotrichaceae	Oidiodendron	NA	1	0	0	0	1	0	0	0	0	0	0	0	0	1	0	0	0	3	5	0	0	0	0	0	0	0	0	0	0
Cluster_673	Fungi	Ascomycota	Leotiomycetes	Helotiales	Helotiales_fam_Incertae_sedis	Chalara	Chalara_microspora	0	0	0	0	0	0	0	0	0	0	0	0	0	0	0	1	0	0	0	0	0	1	2	0	3	1	0	0	0
Cluster_11	Fungi	Ascomycota	Leotiomycetes	Helotiales	Helotiales_fam_Incertae_sedis	Chalara	Chalara_sp	8	0	0	25	1	0	0	0	0	4	1	3	1	0	81	110	39	71	24	78	43	73	243	99	85	189	38	178	8
Cluster_434	Fungi	Ascomycota	Leotiomycetes	Helotiales	Helotiales_fam_Incertae_sedis	Chalara	Chalara_sp	0	0	0	0	0	0	0	0	0	0	0	0	0	0	0	0	0	0	0	0	0	0	0	2	1	1	0	6	0
Cluster_505	Fungi	Ascomycota	Leotiomycetes	Helotiales	Helotiales_fam_Incertae_sedis	Chalara	Chalara_sp	0	0	0	0	0	0	0	0	0	0	0	0	0	0	0	0	0	0	0	0	0	0	0	2	0	1	0	5	0
Cluster_87	Fungi	Ascomycota	Leotiomycetes	Helotiales	Helotiales_fam_Incertae_sedis	Chalara	Chalara_sp	0	0	0	0	0	0	0	0	0	0	0	0	0	0	1	2	0	0	0	3	1	8	5	17	2	6	3	15	0
Cluster_401	Fungi	Ascomycota	Leotiomycetes	Helotiales	Sclerotiniaceae	Botryotinia	NA	0	0	0	0	0	0	0	1	0	0	0	0	3	0	0	1	0	0	0	0	0	0	0	0	0	0	0	0	0
Cluster_547	Fungi	Ascomycota	Leotiomycetes	Helotiales	Rutstroemiaceae	Lambertella	Lambertella_sp	0	0	0	0	0	0	0	0	0	1	0	0	0	0	0	0	0	4	0	0	0	0	3	0	0	0	0	0	0
Cluster_633	Fungi	Basidiomycota	Agaricomycetes	Thelephorales	Thelephoraceae	Tomentella	Tomentella_sp	0	0	0	0	0	0	0	0	0	0	0	0	0	0	2	1	0	0	0	0	0	0	0	0	0	0	0	0	0
Cluster_123	Fungi	Ascomycota	Leotiomycetes	Helotiales	unidentified	unidentified	Helotiales_sp	2	0	0	0	30	8	2	0	18	3	0	0	4	5	0	2	0	0	0	0	0	0	0	0	0	0	0	0	8
Cluster_280	Fungi	Ascomycota	Leotiomycetes	Helotiales	unidentified	unidentified	Helotiales_sp	0	11	0	0	0	3	6	0	8	0	0	0	1	5	0	0	0	0	0	1	0	0	0	0	0	0	0	0	3
Cluster_527	Fungi	Ascomycota	Leotiomycetes	Helotiales	unidentified	unidentified	Helotiales_sp	0	0	0	0	3	3	1	0	2	0	1	2	0	0	0	0	0	0	1	0	0	0	0	0	0	0	0	0	2
Cluster_73	Fungi	Ascomycota	Leotiomycetes	Helotiales	unidentified	unidentified	Helotiales_sp	3	0	0	0	0	0	0	0	0	1	0	0	2	0	2	6	5	35	3	1	1	16	6	4	21	11	2	2	0
Cluster_155	Fungi	Ascomycota	Leotiomycetes	Helotiales	unidentified	unidentified	Helotiales_sp	0	0	0	0	0	0	0	0	0	0	0	0	0	0	0	5	1	1	0	5	1	5	4	4	5	31	2	1	0
Cluster_141	Fungi	Ascomycota	Leotiomycetes	Helotiales	unidentified	unidentified	Helotiales_sp	0	2	0	0	0	0	3	0	0	0	0	0	1	0	4	1	0	23	15	0	3	2	5	0	0	0	0	0	0
Cluster_441	Fungi	Ascomycota	Leotiomycetes	Helotiales	unidentified	unidentified	Helotiales_sp	0	0	0	0	0	0	0	0	0	0	0	0	0	0	0	0	0	0	0	0	0	0	0	0	0	5	0	0	0
Cluster_121	Fungi	Ascomycota	Leotiomycetes	Helotiales	unidentified	unidentified	Helotiales_sp	0	0	0	0	0	0	0	0	0	0	0	0	0	0	1	1	0	0	0	4	3	2	17	6	9	22	0	1	0
Cluster_42	Fungi	Ascomycota	Leotiomycetes	Helotiales	Hyaloscyphaceae	Pezizella	Pezizella_sp	67	60	6	63	0	0	0	0	2	1	0	0	0	0	2	3	0	5	12	0	6	3	64	1	14	15	0	0	0
Cluster_657	Fungi	Ascomycota	Leotiomycetes	Helotiales	Hyaloscyphaceae	Pezizella	Pezizella_sp	0	0	0	0	0	0	0	0	0	0	0	0	0	0	0	0	0	0	0	0	0	1	1	0	0	1	0	0	0
Cluster_50	Fungi	Ascomycota	Leotiomycetes	Helotiales	unidentified	unidentified	Helotiales_sp	13	3	0	4	1	0	2	0	1	0	0	1	0	15	6	24	1	33	18	17	0	20	2	25	5	1	0	25	10
Cluster_652	Fungi	Ascomycota	Leotiomycetes	Helotiales	unidentified	unidentified	Helotiales_sp	0	0	0	0	0	0	0	0	0	0	0	0	0	0	0	0	0	0	0	0	0	2	0	3	0	0	0	1	0
Cluster_44	Fungi	Ascomycota	Leotiomycetes	Helotiales	Hyaloscyphaceae	unidentified	Hyaloscyphaceae_sp	6	222	0	0	0	0	0	0	0	0	0	1	0	0	2	7	3	6	15	12	0	16	3	9	4	3	1	6	1
Cluster_176	Fungi	Ascomycota	Leotiomycetes	Helotiales	Hyaloscyphaceae	unidentified	Hyaloscyphaceae_sp	0	0	0	0	0	0	0	0	0	0	0	0	0	0	0	1	1	0	0	10	0	2	1	0	0	0	1	2	0
Cluster_301	Fungi	Ascomycota	Leotiomycetes	Helotiales	Hyaloscyphaceae	unidentified	Hyaloscyphaceae_sp	0	3	0	0	0	0	0	0	0	0	0	0	0	0	1	1	0	3	5	1	0	2	0	1	2	0	0	1	0
Cluster_891	Fungi	Ascomycota	Leotiomycetes	Helotiales	Hyaloscyphaceae	unidentified	Hyaloscyphaceae_sp	0	0	0	0	0	0	0	0	0	0	0	0	0	0	0	1	0	0	0	0	0	6	2	2	2	1	1	1	0
Cluster_59	Fungi	Ascomycota	Leotiomycetes	Helotiales	Hyaloscyphaceae	unidentified	Hyaloscyphaceae_sp	0	23	1	64	0	1	0	0	0	1	0	2	1	0	15	11	8	7	4	2	14	8	54	23	66	36	4	6	0
Cluster_83	Fungi	Ascomycota	Leotiomycetes	Helotiales	Hyaloscyphaceae	Hyaloscypha	Hyaloscypha_bicolor	0	0	0	0	0	0	0	0	0	0	0	0	0	0	0	54	7	0	0	0	39	0	0	0	0	0	0	0	0
Cluster_227	Fungi	Ascomycota	Leotiomycetes	Helotiales	Hyaloscyphaceae	Hyaloscypha	Hyaloscypha_vraolstadiae	0	0	0	0	0	0	0	0	0	0	0	0	0	0	0	0	0	26	4	0	0	0	0	0	0	1	0	0	0
Cluster_558	Fungi	Ascomycota	Leotiomycetes	Helotiales	Hyaloscyphaceae	Hyaloscypha	Hyaloscypha_vraolstadiae	0	0	0	0	0	0	0	0	0	0	0	0	0	0	0	0	0	2	5	0	0	0	0	0	0	0	0	0	0
Cluster_385	Fungi	Ascomycota	unidentified	unidentified	unidentified	unidentified	Ascomycota_sp	0	0	0	8	0	0	0	0	1	0	0	0	0	0	0	0	0	0	0	0	0	0	1	0	0	0	0	0	0
Cluster_118	Fungi	Ascomycota	Leotiomycetes	Helotiales	Hyaloscyphaceae	Hyaloscypha	Hyaloscypha_variabilis	0	4	1	0	7	3	12	0	17	1	0	5	4	12	2	0	3	34	47	10	0	1	2	0	0	0	0	0	12
Cluster_461	Fungi	Ascomycota	Leotiomycetes	Helotiales	Hyaloscyphaceae	Hyaloscypha	Hyaloscypha_variabilis	0	1	0	0	1	0	0	0	0	1	0	0	0	0	0	0	0	9	0	1	0	0	0	0	0	0	0	0	1
Cluster_361	Fungi	Ascomycota	Leotiomycetes	Helotiales	Hyaloscyphaceae	Hyaloscypha	Hyaloscypha_variabilis	0	0	0	0	1	0	0	0	0	0	0	0	0	4	0	1	1	4	1	0	0	1	0	0	0	0	0	0	0
Cluster_420	Fungi	Ascomycota	Leotiomycetes	Helotiales	Hyaloscyphaceae	Hyaloscypha	Hyaloscypha_variabilis	0	0	0	0	0	1	1	0	13	0	0	1	0	0	0	0	0	0	0	0	0	0	2	0	0	3	0	0	0
Cluster_293	Fungi	Ascomycota	Leotiomycetes	Helotiales	unidentified	unidentified	Helotiales_sp	0	0	0	0	2	0	0	0	0	0	0	1	0	0	1	1	4	1	0	1	10	1	1	0	2	2	0	0	0
Cluster_327	Fungi	Ascomycota	Leotiomycetes	Helotiales	unidentified	unidentified	Helotiales_sp	0	0	0	0	0	0	0	0	0	0	0	0	0	0	1	0	0	14	5	2	1	0	1	0	0	1	0	0	1
Cluster_417	Fungi	Ascomycota	Leotiomycetes	Helotiales	unidentified	unidentified	Helotiales_sp	0	0	0	0	0	0	0	0	0	0	0	0	0	0	0	1	0	0	5	2	0	0	0	0	0	0	0	0	0
Cluster_371	Fungi	Ascomycota	Leotiomycetes	Helotiales	Hyaloscyphaceae	Hyaloscypha	Hyaloscypha_sp	0	4	1	0	0	0	0	0	0	0	0	0	0	0	0	2	0	3	0	1	1	0	1	0	0	0	0	0	0
Cluster_519	Fungi	Ascomycota	Leotiomycetes	Helotiales	unidentified	unidentified	Helotiales_sp	0	4	0	0	0	0	0	0	0	0	0	0	0	0	0	2	0	0	0	0	0	0	1	0	1	2	0	0	0
Cluster_60	Fungi	Ascomycota	Leotiomycetes	Helotiales	Helotiales_fam_Incertae_sedis	Cadophora	Cadophora_sp	258	106	30	29	0	1	0	0	0	0	0	1	1	0	0	2	0	7	1	0	1	6	2	0	0	4	0	0	1
Cluster_150	Fungi	Ascomycota	Leotiomycetes	Helotiales	Helotiales_fam_Incertae_sedis	Cadophora	Cadophora_sp	0	4	34	0	0	0	0	0	0	0	0	0	0	0	0	0	0	0	0	0	0	0	1	0	1	14	0	0	0
Cluster_93	Fungi	Ascomycota	Leotiomycetes	Helotiales	Dermateaceae	Mollisia	Mollisia_cinerea	8	0	0	0	0	0	4	0	0	0	0	1	16	0	1	4	1	4	0	0	1	39	1	0	7	0	0	0	3
Cluster_503	Fungi	Ascomycota	Leotiomycetes	Helotiales	Dermateaceae	Mollisia	Mollisia_cinerea	0	0	0	0	0	1	0	0	0	0	0	3	0	0	0	0	0	0	0	0	0	0	0	0	0	0	0	0	9
Cluster_727	Fungi	Ascomycota	Leotiomycetes	Helotiales	Dermateaceae	Mollisia	Mollisia_cinerea	0	0	0	0	0	0	0	0	0	0	0	0	0	0	0	5	1	0	0	0	0	0	0	0	0	0	0	1	0
Cluster_300	Fungi	Ascomycota	Leotiomycetes	Helotiales	NA	NA	NA	0	0	0	0	0	0	7	0	0	0	0	0	0	0	0	1	0	0	0	0	0	0	0	0	0	0	0	0	0
Cluster_116	Fungi	Ascomycota	Leotiomycetes	Helotiales	NA	NA	NA	5	13	0	0	5	0	0	0	11	0	0	0	8	14	0	0	0	18	11	2	0	1	0	0	0	0	0	0	14
Cluster_272	Fungi	Ascomycota	Leotiomycetes	Helotiales	Helotiales_fam_Incertae_sedis	Phaeomollisia	Phaeomollisia_piceae	10	0	0	0	0	0	0	6	0	0	0	0	0	0	0	0	0	0	0	0	0	0	0	0	0	0	0	0	2
Cluster_32	Fungi	Ascomycota	Leotiomycetes	Helotiales	Hyaloscyphaceae	Arachnopeziza	NA	132	190	2	0	0	0	3	0	0	2	1	0	0	0	1	6	6	4	2	14	5	21	3	6	8	29	4	1	0
Cluster_53	Fungi	Ascomycota	Leotiomycetes	Helotiales	NA	NA	NA	54	20	0	2	0	0	1	0	2	4	0	0	4	0	2	2	2	0	0	0	7	3	13	14	12	18	14	2	1
Cluster_174	Fungi	Ascomycota	unidentified	unidentified	unidentified	unidentified	Ascomycota_sp	15	0	9	23	0	0	0	0	0	0	0	0	0	0	0	0	0	0	0	0	0	0	0	0	0	0	0	0	0
Cluster_226	Fungi	Ascomycota	unidentified	unidentified	unidentified	unidentified	Ascomycota_sp	17	0	2	8	0	0	0	0	0	0	0	0	0	0	0	0	0	0	0	0	0	0	0	0	0	0	0	0	0
Cluster_211	Fungi	Ascomycota	Leotiomycetes	Helotiales	unidentified	unidentified	Helotiales_sp	0	3	0	0	0	0	0	0	0	0	0	28	0	0	0	0	0	0	0	0	0	0	0	0	0	0	0	0	5
Cluster_394	Fungi	unidentified	unidentified	unidentified	unidentified	unidentified	Fungi_sp	0	13	0	0	0	0	0	0	0	0	0	0	0	0	0	1	0	0	0	0	0	1	2	0	0	0	0	0	0
Cluster_95	Fungi	NA	NA	NA	NA	NA	NA	0	5	0	0	1	0	0	0	0	0	0	1	0	0	1	2	1	55	74	6	1	0	2	0	0	1	0	0	0
Cluster_96	Fungi	Ascomycota	Leotiomycetes	Helotiales	NA	NA	NA	0	0	0	0	0	1	1	0	3	1	1	1	0	0	10	6	7	39	4	7	16	0	2	0	2	4	1	0	2
Cluster_333	Fungi	Ascomycota	unidentified	unidentified	unidentified	unidentified	Ascomycota_sp	1	0	0	6	3	0	0	0	0	0	0	0	0	0	0	0	0	0	0	0	0	0	0	0	0	0	0	0	0
Cluster_375	Fungi	Ascomycota	unidentified	unidentified	unidentified	unidentified	Ascomycota_sp	0	0	0	0	1	0	0	0	0	1	1	0	0	11	0	0	0	0	0	0	0	0	0	0	0	0	0	0	0
Cluster_517	Fungi	Ascomycota	Leotiomycetes	Helotiales	Hyaloscyphaceae	Dasyscyphella	Dasyscyphella_nivea	0	0	0	10	0	0	0	0	0	0	0	0	0	0	0	0	0	0	0	0	0	0	0	0	0	0	0	0	0
Cluster_232	Fungi	Ascomycota	Leotiomycetes	Helotiales	Hyaloscyphaceae	Lachnum	Lachnum_pulverulentum	0	0	0	0	0	0	0	0	0	0	0	0	0	0	0	8	0	0	0	0	0	0	8	0	2	0	0	0	1
Cluster_102	Fungi	Ascomycota	Leotiomycetes	Helotiales	Hyaloscyphaceae	Lachnum	Lachnum_pulverulentum	12	12	0	0	0	0	0	0	0	0	0	0	0	0	0	0	0	3	5	0	1	7	12	0	3	6	0	2	0
Cluster_663	Fungi	Ascomycota	Leotiomycetes	Helotiales	Hyaloscyphaceae	Lachnellula	Lachnellula_willkommii	0	0	0	0	0	0	0	0	0	0	0	0	0	0	0	0	0	8	0	0	0	0	0	0	0	0	0	0	0
Cluster_585	Fungi	Ascomycota	Leotiomycetes	Helotiales	Helotiaceae	Scytalidium	Scytalidium_lignicola	1	0	0	0	0	0	0	0	0	0	0	0	0	0	2	0	1	0	0	0	1	0	0	0	0	1	0	0	0
Cluster_112	Fungi	Ascomycota	Leotiomycetes	Helotiales	Dermateaceae	Cryptosporiopsis	Cryptosporiopsis_sp	2	15	2	0	1	0	0	0	0	1	0	3	0	0	2	4	7	0	0	4	12	5	4	2	3	6	2	0	0
Cluster_47	Fungi	Ascomycota	Leotiomycetes	Helotiales	unidentified	unidentified	Helotiales_sp	0	19	0	0	0	0	1	0	4	0	0	2	0	0	4	21	5	4	1	11	19	8	33	5	26	54	2	3	1
Cluster_62	Fungi	Ascomycota	Leotiomycetes	Helotiales	Dermateaceae	unidentified	Dermateaceae_sp	0	2	1	24	1	0	0	0	1	0	0	0	0	0	1	3	8	0	8	8	15	11	11	8	12	28	6	3	0
Cluster_594	Fungi	Ascomycota	Leotiomycetes	Helotiales	Dermateaceae	unidentified	Dermateaceae_sp	0	0	0	0	0	0	0	0	0	0	0	0	0	0	0	1	0	0	0	1	0	2	0	0	0	4	0	0	0
Cluster_111	Fungi	Ascomycota	Leotiomycetes	Helotiales	Dermateaceae	unidentified	Dermateaceae_sp	0	0	1	0	4	3	0	0	0	0	1	0	1	100	0	0	0	0	0	1	0	0	0	1	0	0	0	0	9
Cluster_200	Fungi	Ascomycota	Leotiomycetes	Helotiales	Dermateaceae	Rhizodermea	Rhizodermea_veluwensis	0	0	0	0	0	0	0	0	0	0	0	0	0	0	0	1	2	15	16	2	0	0	0	0	0	0	0	0	0
Cluster_274	Fungi	Ascomycota	Leotiomycetes	Helotiales	unidentified	unidentified	Helotiales_sp	0	0	0	0	0	0	0	0	0	0	0	0	0	0	1	1	0	0	0	0	2	0	3	3	3	0	2	0	0
Cluster_472	Fungi	Ascomycota	Leotiomycetes	Helotiales	Leotiaceae	Miniancora	Miniancora_allisoniensis	0	0	0	0	0	0	0	0	0	0	0	0	0	0	0	0	0	0	0	0	0	0	0	0	0	1	0	0	0
Cluster_69	Fungi	Ascomycota	Leotiomycetes	Helotiales	Leotiaceae	Miniancora	Miniancora_allisoniensis	1	0	0	0	0	0	0	0	0	0	0	0	0	0	3	3	4	2	1	4	20	3	13	5	31	14	24	3	0
Cluster_653	Fungi	Ascomycota	Leotiomycetes	Helotiales	Leotiaceae	Miniancora	Miniancora_allisoniensis	0	0	0	0	0	0	0	0	0	0	0	0	0	0	0	0	0	0	0	1	0	0	0	1	1	0	0	0	0
Cluster_14	Fungi	Ascomycota	Leotiomycetes	Helotiales	Leotiaceae	Miniancora	Miniancora_allisoniensis	0	0	0	0	0	0	0	0	0	0	0	0	0	0	47	68	54	18	9	25	174	28	29	101	201	86	236	28	0
Cluster_199	Fungi	Ascomycota	Leotiomycetes	Helotiales	Leotiaceae	Miniancora	Miniancora_allisoniensis	0	0	0	0	0	0	0	0	0	0	0	0	0	0	0	1	0	0	0	0	8	3	0	8	22	3	8	3	0
Cluster_690	Fungi	Ascomycota	Leotiomycetes	Helotiales	Leotiaceae	Miniancora	Miniancora_allisoniensis	0	0	0	0	0	0	0	0	0	0	0	0	0	0	0	0	0	0	0	0	0	0	0	0	2	1	1	0	0
Cluster_39	Fungi	Ascomycota	Lecanoromycetes	unidentified	unidentified	unidentified	Lecanoromycetes_sp	0	0	0	0	0	0	0	0	0	0	0	0	0	0	66	15	40	3	4	9	137	0	0	2	4	1	4	0	0
Cluster_242	Fungi	unidentified	unidentified	unidentified	unidentified	unidentified	Fungi_sp	0	0	0	0	0	0	0	0	0	0	0	0	0	0	0	0	3	0	0	0	4	0	0	4	4	7	9	0	0
Cluster_99	Fungi	unidentified	unidentified	unidentified	unidentified	unidentified	Fungi_sp	0	0	0	0	0	0	0	0	0	0	0	0	0	0	0	0	0	2	57	1	0	2	0	0	0	0	0	0	0
Cluster_218	Fungi	Ascomycota	Leotiomycetes	Helotiales	Ascocorticiaceae	Ascocorticium	Ascocorticium_sp	0	0	0	0	0	0	0	0	0	0	0	0	0	0	3	2	2	13	0	0	6	0	0	0	0	0	0	0	0
Cluster_581	Fungi	Ascomycota	Leotiomycetes	Helotiales	Helotiaceae	Claussenomyces	Claussenomyces_sp	0	0	0	0	0	0	0	0	0	0	0	0	0	0	0	0	0	3	0	0	0	0	0	0	0	0	0	0	0
Cluster_358	Fungi	Ascomycota	Leotiomycetes	Helotiales	unidentified	unidentified	Helotiales_sp	0	0	0	0	2	0	0	0	0	0	0	0	2	0	0	0	0	0	0	0	0	0	0	4	1	1	0	0	3
Cluster_206	Fungi	Ascomycota	Leotiomycetes	Helotiales	Helotiaceae	unidentified	Helotiaceae_sp	0	0	0	0	0	0	0	0	0	0	0	0	0	0	4	2	0	0	1	3	1	2	3	7	8	5	2	7	0
Cluster_20	Fungi	Ascomycota	Leotiomycetes	Helotiales	Helotiaceae	unidentified	Helotiaceae_sp	1	0	0	0	0	0	0	0	0	0	0	1	0	0	38	57	29	5	23	46	29	46	67	128	120	49	56	67	0
Cluster_346	Fungi	Ascomycota	Leotiomycetes	Helotiales	Helotiaceae	unidentified	Helotiaceae_sp	0	0	0	0	0	0	0	0	0	0	0	0	0	0	1	1	0	0	0	0	0	0	0	6	4	0	1	7	0
Cluster_64	Fungi	Ascomycota	Leotiomycetes	Helotiales	unidentified	unidentified	Helotiales_sp	1	0	0	1	18	10	4	0	0	20	9	18	3	0	2	3	0	3	1	21	16	3	24	2	5	10	6	5	1
Cluster_57	Fungi	Ascomycota	Leotiomycetes	unidentified	unidentified	unidentified	Leotiomycetes_sp	0	0	0	5	0	0	10	0	0	4	24	5	0	0	7	7	3	2	2	4	29	8	75	15	9	23	5	12	0
Cluster_110	Fungi	Ascomycota	Leotiomycetes	unidentified	unidentified	unidentified	Leotiomycetes_sp	0	0	0	0	0	1	0	0	0	0	0	13	0	0	0	5	1	0	1	0	1	3	11	8	0	39	0	0	0
Cluster_421	Fungi	Ascomycota	unidentified	unidentified	unidentified	unidentified	Ascomycota_sp	0	0	0	0	0	0	0	0	0	0	0	0	0	0	0	0	0	0	0	0	1	0	3	0	0	0	0	0	0
Cluster_9	Fungi	Ascomycota	Leotiomycetes	Phacidiales	Phacidiaceae	NA	NA	0	0	0	12	0	2	0	51	3	43	2	1	1	1067	0	2	0	0	3	0	1	10	1	1	2	3	0	0	1971
Cluster_372	Fungi	Ascomycota	Leotiomycetes	Phacidiales	Phacidiaceae	Phacidium	NA	0	0	0	6	0	0	0	0	0	0	0	0	1	0	0	0	0	0	0	0	0	0	1	0	0	0	0	0	0
Cluster_202	Fungi	Ascomycota	Leotiomycetes	Phacidiales	Phacidiaceae	NA	NA	0	9	0	0	0	0	0	0	0	2	0	0	0	0	1	0	0	5	0	0	0	0	2	0	0	1	0	0	7
Cluster_31	Fungi	Ascomycota	Leotiomycetes	Phacidiales	Phacidiaceae	Phacidium	Phacidium_lacerum	28	20	2	3	0	0	0	3	34	1	18	1	2	0	1	20	0	4	56	0	1	29	68	1	46	142	0	7	0
Cluster_297	Fungi	Ascomycota	Leotiomycetes	unidentified	unidentified	unidentified	Leotiomycetes_sp	0	0	0	0	0	0	1	0	0	0	0	0	0	0	0	0	0	0	0	0	0	0	0	0	0	0	17	0	0
Cluster_16	Fungi	Ascomycota	Leotiomycetes	Helotiales	Helotiales_fam_Incertae_sedis	Cadophora	Cadophora_sp	5	0	0	4	26	14	255	0	0	121	176	1	566	4	0	0	0	0	0	0	0	0	0	0	0	0	0	0	0
Cluster_245	Fungi	Ascomycota	Leotiomycetes	Helotiales	Helotiales_fam_Incertae_sedis	Cadophora	Cadophora_sp	0	0	0	0	2	1	0	0	0	12	5	0	22	0	0	0	0	0	0	0	0	0	0	0	0	0	0	0	0
Cluster_729	Fungi	Ascomycota	Leotiomycetes	Helotiales	Helotiales_fam_Incertae_sedis	Cadophora	Cadophora_sp	0	0	0	0	0	0	0	0	0	4	5	0	1	0	0	0	0	0	0	0	0	0	0	0	0	0	0	0	0
Cluster_714	Fungi	Ascomycota	Leotiomycetes	Helotiales	Helotiales_fam_Incertae_sedis	Cadophora	Cadophora_sp	0	0	0	0	0	0	0	0	0	3	2	0	1	0	0	0	0	0	0	0	0	0	0	0	0	0	0	0	0
Cluster_439	Fungi	Ascomycota	Leotiomycetes	Helotiales	Helotiales_fam_Incertae_sedis	Cadophora	Cadophora_sp	0	0	0	0	0	0	1	0	0	1	2	0	5	0	0	0	0	0	0	0	0	0	0	0	0	0	0	0	0
Cluster_559	Fungi	Ascomycota	Leotiomycetes	Helotiales	Helotiales_fam_Incertae_sedis	Cadophora	Cadophora_sp	0	0	0	0	1	0	1	0	0	6	4	0	2	0	0	0	0	0	0	0	0	0	0	0	0	0	0	0	0
Cluster_40	Fungi	Ascomycota	Leotiomycetes	Helotiales	Helotiaceae	Collophora	Collophora_sp	11	0	0	0	248	7	71	1	28	13	13	40	9	115	0	0	0	0	0	0	0	0	0	0	1	0	0	0	16
Cluster_248	Fungi	Ascomycota	Leotiomycetes	Helotiales	unidentified	unidentified	Helotiales_sp	0	0	0	0	24	1	0	0	0	1	1	1	1	0	0	0	0	0	0	0	0	0	0	0	0	0	0	0	2
Cluster_263	Fungi	Ascomycota	Leotiomycetes	Helotiales	Helotiales_fam_Incertae_sedis	Cadophora	Cadophora_sp	0	3	0	0	0	0	0	0	0	0	0	0	0	0	1	3	3	0	0	2	0	4	0	2	1	5	2	1	0
Cluster_530	Fungi	unidentified	unidentified	unidentified	unidentified	unidentified	Fungi_sp	0	0	0	0	0	0	0	0	0	0	0	0	0	0	0	0	0	0	0	0	1	2	0	0	1	1	1	0	0
Cluster_593	Fungi	Ascomycota	Leotiomycetes	Helotiales	Helotiales_fam_Incertae_sedis	Cadophora	Cadophora_sp	0	0	0	0	0	0	0	0	0	0	0	0	0	0	0	0	0	0	0	1	0	1	0	0	0	2	1	0	0
Cluster_238	Fungi	Ascomycota	Leotiomycetes	unidentified	unidentified	unidentified	Leotiomycetes_sp	0	0	0	0	4	0	0	0	0	0	0	0	0	15	0	0	0	0	0	0	0	0	0	0	0	1	0	0	4
Cluster_105	Fungi	Ascomycota	unidentified	unidentified	unidentified	unidentified	Ascomycota_sp	0	0	0	0	64	5	2	0	1	2	3	5	1	3	0	0	0	0	0	0	0	0	0	0	0	0	0	0	11
Cluster_381	Fungi	Ascomycota	Leotiomycetes	unidentified	unidentified	unidentified	Leotiomycetes_sp	0	0	0	0	2	1	1	0	0	0	1	0	0	0	0	0	0	0	0	0	0	0	0	0	0	0	0	0	5
Cluster_271	Fungi	Ascomycota	Leotiomycetes	unidentified	unidentified	unidentified	Leotiomycetes_sp	0	0	0	0	0	0	0	0	0	0	0	0	0	0	0	0	0	0	14	2	1	0	0	0	0	0	0	0	0
Cluster_357	Fungi	Ascomycota	Leotiomycetes	Helotiales	NA	NA	NA	0	0	0	0	0	0	0	0	0	0	0	0	0	0	1	2	0	5	1	0	0	4	1	1	1	9	0	0	0
Cluster_310	Fungi	unidentified	unidentified	unidentified	unidentified	unidentified	Fungi_sp	0	0	0	0	0	0	0	0	0	0	0	0	0	0	0	0	1	0	0	5	0	3	0	0	1	0	1	0	0
Cluster_186	Fungi	Ascomycota	Leotiomycetes	Thelebolales	Pseudeurotiaceae	Geomyces	Geomyces_auratus	2	10	0	30	0	0	0	0	0	0	0	0	0	0	0	0	0	0	0	0	0	0	0	0	0	0	0	0	0
Cluster_246	Fungi	Ascomycota	Leotiomycetes	Thelebolales	Pseudeurotiaceae	Pseudogymnoascus	Pseudogymnoascus_appendiculatus	16	8	2	7	0	0	0	0	0	0	0	0	0	0	0	0	0	0	0	0	0	0	0	0	0	0	0	0	0
Cluster_467	Fungi	Ascomycota	Sordariomycetes	Xylariales	Sporocadaceae	Pestalotiopsis	Pestalotiopsis_sp	4	0	0	0	0	0	0	0	0	0	0	0	0	0	0	0	0	0	0	0	0	0	0	0	0	0	0	0	0
Cluster_26	Fungi	Ascomycota	Sordariomycetes	Xylariales	unidentified	unidentified	Xylariales_sp	57	113	1	0	3	8	0	0	9	14	5	22	5	0	7	55	7	3	4	1	33	20	118	5	48	63	3	29	2
Cluster_368	Fungi	Ascomycota	Sordariomycetes	Xylariales	Hyponectriaceae	unidentified	Hyponectriaceae_sp	0	0	0	0	0	0	0	0	0	0	0	0	0	0	0	2	0	0	0	0	0	1	2	0	3	3	1	1	0
Cluster_604	Fungi	Ascomycota	Sordariomycetes	Xylariales	Amphisphaeriaceae	Polyscytalum	Polyscytalum_neofecundissimum	0	0	0	0	0	0	0	0	0	0	0	0	0	0	0	0	0	0	0	0	0	0	2	0	3	1	0	0	0
Cluster_94	Fungi	Ascomycota	Sordariomycetes	Hypocreales	Clavicipitaceae	Metapochonia	Metapochonia_goniodes	26	6	1	49	0	0	1	0	0	0	0	0	0	0	0	0	0	5	10	0	0	0	0	0	0	0	0	0	0
Cluster_320	Fungi	Ascomycota	Sordariomycetes	Hypocreales	Ophiocordycipitaceae	Tolypocladium	Tolypocladium_sp	7	0	2	0	0	0	0	0	0	0	0	0	0	0	0	0	0	3	0	0	0	0	2	0	0	3	0	0	0
Cluster_66	Fungi	Ascomycota	Sordariomycetes	Hypocreales	Hypocreaceae	Cladobotryum	NA	76	70	4	24	0	0	0	0	0	0	0	0	0	0	0	0	0	0	0	0	0	0	0	0	0	0	0	0	0
Cluster_484	Fungi	Ascomycota	Sordariomycetes	Hypocreales	unidentified	unidentified	Hypocreales_sp	0	0	0	0	0	0	0	0	0	0	0	0	0	0	0	0	0	6	1	0	0	0	0	0	0	0	0	0	0
Cluster_28	Fungi	Ascomycota	Sordariomycetes	Hypocreales	unidentified	unidentified	Hypocreales_sp	0	15	0	0	0	0	0	0	0	0	0	0	0	0	1	13	0	217	208	2	0	0	1	0	0	0	0	0	0
Cluster_277	Fungi	Ascomycota	Sordariomycetes	Hypocreales	unidentified	unidentified	Hypocreales_sp	0	0	0	0	0	0	0	0	0	0	0	0	0	0	0	10	0	0	0	0	1	0	0	0	0	1	0	0	0
Cluster_100	Fungi	Ascomycota	Sordariomycetes	Hypocreales	Ophiocordycipitaceae	Tolypocladium	Tolypocladium_album	1	0	0	0	0	0	0	0	0	0	0	0	0	0	0	1	0	35	19	0	0	0	0	0	0	0	0	0	0
Cluster_360	Fungi	Ascomycota	Sordariomycetes	Hypocreales	Ophiocordycipitaceae	Tolypocladium	Tolypocladium_album	3	0	0	0	0	0	0	0	0	0	0	0	0	0	0	0	0	4	5	0	0	0	0	0	0	0	0	0	0
Cluster_275	Fungi	Ascomycota	Sordariomycetes	Hypocreales	Nectriaceae	Gibberella	Gibberella_avenacea	18	0	0	0	0	0	0	0	0	0	0	0	0	0	0	0	0	0	0	0	0	0	0	0	0	0	0	0	0
Cluster_126	Fungi	Ascomycota	Sordariomycetes	Hypocreales	Bionectriaceae	unidentified	Bionectriaceae_sp	0	19	5	40	0	0	0	0	0	0	0	0	0	0	0	0	0	0	0	0	0	0	0	0	0	0	0	0	0
Cluster_428	Fungi	Ascomycota	Sordariomycetes	Hypocreales	Nectriaceae	Ilyonectria	Ilyonectria_liriodendri	9	0	0	0	0	0	0	0	0	0	0	0	1	0	0	0	0	0	0	0	0	0	0	0	0	0	0	0	0
Cluster_971	Fungi	Ascomycota	Sordariomycetes	Hypocreales	Nectriaceae	Fusicolla	Fusicolla_septimanifiniscientiae	4	0	1	0	0	0	0	0	0	0	0	0	0	0	0	0	0	0	0	0	0	0	0	0	0	0	0	0	0
Cluster_670	Fungi	Ascomycota	Sordariomycetes	Hypocreales	Nectriaceae	Volutella	Volutella_sp	0	0	0	0	4	1	0	0	2	1	1	0	1	0	0	0	0	0	2	0	0	0	0	0	0	0	0	0	2
Cluster_167	Fungi	Ascomycota	Sordariomycetes	Hypocreales	Cordycipitaceae	Leptobacillium	Leptobacillium_leptobactrum	20	0	0	9	2	0	0	0	0	0	0	0	0	0	0	0	0	9	13	0	0	0	0	0	0	0	0	0	0
Cluster_45	Fungi	Ascomycota	Sordariomycetes	Hypocreales	Cordycipitaceae	Leptobacillium	Leptobacillium_leptobactrum	174	9	4	138	3	0	0	0	1	0	0	0	0	1	0	0	0	26	30	0	0	0	0	0	0	0	0	0	0
Cluster_76	Fungi	Ascomycota	Sordariomycetes	Hypocreales	Cordycipitaceae	Leptobacillium	Leptobacillium_leptobactrum	56	0	0	50	0	0	0	0	0	0	0	0	0	0	0	0	0	0	30	0	0	0	0	0	0	0	0	0	0
Cluster_331	Fungi	Ascomycota	Sordariomycetes	Hypocreales	Cordycipitaceae	Lecanicillium	Lecanicillium_flavidum	3	0	0	0	0	0	0	0	0	0	0	0	0	0	0	0	0	13	3	0	0	0	0	0	0	0	0	0	0
Cluster_348	Fungi	Ascomycota	Sordariomycetes	Hypocreales	Cordycipitaceae	Lecanicillium	Lecanicillium_primulinum	5	1	0	0	0	0	0	0	0	0	0	0	0	0	0	0	0	1	0	0	0	0	0	0	0	0	0	0	0
Cluster_309	Fungi	Ascomycota	Sordariomycetes	Hypocreales	unidentified	unidentified	Hypocreales_sp	0	27	0	0	0	0	0	0	4	1	0	0	0	0	0	1	0	0	0	0	0	0	1	0	0	0	0	0	0
Cluster_502	Fungi	Ascomycota	Sordariomycetes	Hypocreales	Cordycipitaceae	Beauveria	Beauveria_bassiana	3	0	0	0	0	0	0	0	0	0	0	0	0	0	0	0	0	0	0	0	0	0	6	0	0	0	0	0	0
Cluster_67	Fungi	Ascomycota	Sordariomycetes	Hypocreales	Hypocreaceae	Trichoderma	Trichoderma_fertile	2	0	0	12	1	13	4	3	5	3	0	2	5	0	0	0	0	0	136	0	0	0	0	0	0	0	0	0	0
Cluster_315	Fungi	Ascomycota	Sordariomycetes	Hypocreales	Hypocreaceae	Trichoderma	Trichoderma_asperellum	0	0	0	0	0	0	0	3	0	0	0	0	0	31	0	0	0	0	0	0	0	0	0	0	0	0	0	0	0
Cluster_261	Fungi	Ascomycota	Sordariomycetes	Hypocreales	Hypocreaceae	Trichoderma	Trichoderma_hamatum	0	0	0	0	4	0	0	7	6	16	0	0	10	0	0	0	0	0	0	0	0	0	0	0	0	0	0	0	0
Cluster_210	Fungi	Ascomycota	Sordariomycetes	Hypocreales	Hypocreaceae	Trichoderma	Trichoderma_hamatum	0	0	0	0	1	22	1	0	0	26	0	0	0	0	0	0	0	0	0	0	0	0	0	0	0	0	0	0	0
Cluster_486	Fungi	Ascomycota	Sordariomycetes	Hypocreales	Hypocreaceae	Trichoderma	Trichoderma_hamatum	0	0	0	0	0	0	0	6	0	2	0	0	2	0	0	0	0	0	0	0	0	0	0	0	0	0	0	0	0
Cluster_4	Fungi	Ascomycota	Sordariomycetes	Hypocreales	Hypocreaceae	Trichoderma	Trichoderma_hamatum	8	60	2128	48	179	4	180	2366	28	32	1	0	70	156	0	0	0	0	0	0	0	0	0	0	0	0	0	0	13
Cluster_736	Fungi	Ascomycota	Sordariomycetes	Hypocreales	Hypocreaceae	Trichoderma	Trichoderma_hamatum	0	0	2	0	0	0	0	2	0	0	0	0	0	0	0	0	0	0	0	0	0	0	0	0	0	0	0	0	0
Cluster_498	Fungi	Ascomycota	Sordariomycetes	Hypocreales	Hypocreaceae	Trichoderma	Trichoderma_viride	0	0	0	0	0	0	0	14	0	0	0	0	0	0	0	0	0	0	0	0	0	0	0	0	0	0	0	0	0
Cluster_380	Fungi	Ascomycota	Sordariomycetes	Hypocreales	Hypocreaceae	Trichoderma	Trichoderma_spirale	0	0	0	0	1	0	0	3	0	8	0	0	2	0	0	0	0	0	0	0	0	0	0	0	0	0	0	0	0
Cluster_142	Fungi	Ascomycota	Sordariomycetes	Hypocreales	Hypocreaceae	Trichoderma	NA	8	0	0	0	1	2	1	17	0	40	0	0	26	0	0	0	0	0	0	0	0	0	0	0	0	0	0	0	0
Cluster_1	Fungi	Ascomycota	Sordariomycetes	Hypocreales	Hypocreaceae	Trichoderma	Trichoderma_spirale	11	27	3	47	341	2170	205	119	1111	1639	2353	1670	496	113	0	0	0	1	0	0	0	1	2	0	0	25	0	0	15
Cluster_290	Fungi	Ascomycota	Sordariomycetes	Hypocreales	Hypocreaceae	Trichoderma	Trichoderma_spirale	0	0	0	0	1	0	0	0	0	4	13	0	2	0	0	0	0	0	0	0	0	0	0	0	0	1	0	0	0
Cluster_351	Fungi	Ascomycota	Sordariomycetes	Hypocreales	Hypocreaceae	Trichoderma	Trichoderma_spirale	0	0	1	0	4	1	1	0	7	14	19	1	14	2	0	0	0	0	0	0	0	0	0	0	0	2	0	0	2
Cluster_456	Fungi	Ascomycota	Sordariomycetes	Hypocreales	Hypocreaceae	Trichoderma	Trichoderma_spirale	0	0	0	0	0	1	0	0	1	2	2	1	0	0	0	0	0	0	0	0	0	0	0	0	0	0	0	0	0
Cluster_734	Fungi	Ascomycota	Sordariomycetes	Hypocreales	Hypocreaceae	Trichoderma	Trichoderma_stellatum	0	0	0	0	0	3	1	0	8	0	1	0	0	0	0	0	0	0	0	0	0	0	0	0	0	0	0	0	0
Cluster_379	Fungi	Ascomycota	Sordariomycetes	Hypocreales	Hypocreaceae	Trichoderma	Trichoderma_parapiluliferum	0	0	0	0	0	0	0	0	0	0	0	0	10	0	0	0	0	0	0	0	0	0	0	0	0	0	0	0	7
Cluster_373	Fungi	Ascomycota	Sordariomycetes	Hypocreales	Clavicipitaceae	Metarhizium	Metarhizium_anisopliae	0	0	0	0	0	0	0	0	0	0	0	0	0	0	0	1	0	0	1	0	0	0	0	0	0	0	0	0	0
Cluster_323	Fungi	Ascomycota	Sordariomycetes	Diaporthales	Diaporthaceae	Diaporthe	Diaporthe_helicis	0	0	0	0	0	0	0	0	0	0	0	0	0	0	0	0	0	0	11	0	0	9	0	0	0	0	0	0	0
Cluster_187	Fungi	Ascomycota	Sordariomycetes	Glomerellales	Reticulascaceae	Reticulascus	Reticulascus_clavatus	0	23	0	40	0	0	0	0	0	0	0	0	0	0	0	0	0	0	0	0	0	0	0	0	0	0	0	0	0
Cluster_55	Fungi	Ascomycota	Sordariomycetes	Sordariales	Lasiosphaeriaceae	Fimetariella	Fimetariella_sp	0	0	0	0	0	0	0	0	0	0	0	0	0	0	5	9	3	38	13	121	5	2	1	0	2	4	1	2	0
Cluster_188	Fungi	unidentified	unidentified	unidentified	unidentified	unidentified	Fungi_sp	0	0	0	0	0	0	0	0	0	0	0	0	0	0	0	1	0	17	22	1	0	0	0	0	0	0	0	0	0
Cluster_492	Fungi	Ascomycota	Sordariomycetes	Chaetosphaeriales	Chaetosphaeriaceae	Chaetosphaeria	Chaetosphaeria_sp	0	2	0	0	2	3	0	1	0	0	0	1	0	0	0	0	0	0	0	0	0	0	0	0	0	0	0	0	0
Cluster_288	Fungi	Ascomycota	Sordariomycetes	Sordariales	unidentified	unidentified	Sordariales_sp	2	3	0	0	0	0	0	0	0	0	0	0	0	0	0	0	0	17	5	0	0	0	0	0	0	0	0	0	0
Cluster_400	Fungi	Ascomycota	Sordariomycetes	Sordariales	unidentified	unidentified	Sordariales_sp	0	6	0	0	0	0	0	0	0	0	0	0	0	0	0	0	0	2	1	0	0	0	0	0	0	0	0	0	0
Cluster_125	Fungi	Ascomycota	Sordariomycetes	Togniniales	Togniniaceae	Phaeoacremonium	Phaeoacremonium_iranianum	3	39	5	26	0	0	0	0	0	0	0	0	0	0	0	0	0	0	0	0	0	0	0	0	0	0	0	0	0
Cluster_165	Fungi	Ascomycota	Sordariomycetes	Togniniales	Togniniaceae	Phaeoacremonium	Phaeoacremonium_croatiense	40	15	0	0	0	0	0	0	0	0	0	0	0	0	0	0	0	0	0	0	0	0	0	0	0	0	0	0	0
Cluster_264	Fungi	Ascomycota	Sordariomycetes	Chaetosphaeriales	Chaetosphaeriaceae	unidentified	Chaetosphaeriaceae_sp	6	1	0	3	1	1	0	2	0	0	0	4	0	0	0	0	0	0	0	0	0	0	0	0	0	0	0	0	0
Cluster_588	Fungi	Ascomycota	Sordariomycetes	Sordariales	Sordariales_fam_Incertae_sedis	Rhodoveronaea	Rhodoveronaea_varioseptata	3	0	0	0	0	0	0	0	0	0	0	0	0	0	0	0	0	3	0	0	0	0	2	0	0	0	0	0	0
Cluster_198	Fungi	Ascomycota	Dothideomycetes	Capnodiales	unidentified	unidentified	Capnodiales_sp	0	0	0	0	0	0	0	0	0	0	0	0	0	0	0	1	0	14	6	2	0	0	2	0	0	1	1	1	0
Cluster_319	Fungi	Ascomycota	Dothideomycetes	Capnodiales	unidentified	unidentified	Capnodiales_sp	0	3	0	0	0	0	0	0	3	0	0	0	0	0	0	1	0	3	4	1	0	1	2	0	0	7	0	0	0
Cluster_369	Fungi	Ascomycota	Dothideomycetes	Capnodiales	unidentified	unidentified	Capnodiales_sp	0	0	0	0	0	0	0	0	0	0	0	0	1	0	0	2	0	0	8	0	0	0	0	0	0	1	0	0	0
Cluster_509	Fungi	Ascomycota	Dothideomycetes	Capnodiales	unidentified	unidentified	Capnodiales_sp	0	0	0	0	0	0	0	0	0	0	0	0	0	0	0	0	2	0	8	5	2	4	0	1	0	2	1	0	0
Cluster_466	Fungi	unidentified	unidentified	unidentified	unidentified	unidentified	Fungi_sp	7	0	0	0	0	0	0	0	0	0	0	0	0	0	0	0	0	2	0	0	0	1	1	0	0	2	0	0	0
Cluster_449	Fungi	unidentified	unidentified	unidentified	unidentified	unidentified	Fungi_sp	0	0	0	0	0	0	0	0	0	0	0	0	0	0	0	0	0	0	0	1	0	0	1	1	0	4	1	1	0
Cluster_177	Fungi	unidentified	unidentified	unidentified	unidentified	unidentified	Fungi_sp	7	0	1	0	0	0	0	0	0	0	0	0	0	0	2	0	0	0	1	5	2	3	5	1	1	18	0	1	0
Cluster_216	Fungi	unidentified	unidentified	unidentified	unidentified	unidentified	Fungi_sp	0	0	1	0	0	0	0	0	0	0	0	0	0	0	2	3	0	0	0	2	1	5	2	3	2	12	0	0	0
Cluster_424	Fungi	Ascomycota	unidentified	unidentified	unidentified	unidentified	Ascomycota_sp	0	0	0	0	0	0	0	0	0	0	0	0	0	0	0	1	0	0	0	1	0	2	0	0	1	3	0	0	0
Cluster_82	Fungi	Ascomycota	Dothideomycetes	Capnodiales	unidentified	unidentified	Capnodiales_sp	0	5	0	0	0	0	0	0	0	0	0	0	0	0	3	6	0	4	3	3	11	2	5	12	3	17	13	0	0
Cluster_587	Fungi	Ascomycota	Dothideomycetes	Capnodiales	unidentified	unidentified	Capnodiales_sp	0	0	0	0	0	0	0	0	0	0	0	0	0	0	0	0	0	0	0	0	0	1	0	0	0	0	1	0	0
Cluster_521	Fungi	Ascomycota	Dothideomycetes	Capnodiales	unidentified	unidentified	Capnodiales_sp	0	0	0	0	0	0	0	0	0	0	0	0	0	0	0	1	0	0	0	1	3	1	2	0	1	2	2	0	0
Cluster_526	Fungi	Ascomycota	Dothideomycetes	Capnodiales	unidentified	unidentified	Capnodiales_sp	0	0	0	0	0	0	0	0	0	0	0	0	0	0	2	1	0	0	0	0	1	0	0	0	0	0	2	0	0
Cluster_18	Fungi	Basidiomycota	Agaricomycetes	Atheliales	Atheliaceae	Tylospora	Tylospora_sp	315	234	54	378	1	2	1	0	0	1	0	2	2	27	4	7	4	14	4	6	6	25	7	5	10	13	6	4	1
Cluster_570	Fungi	Ascomycota	Dothideomycetes	Capnodiales	Capnodiaceae	Antennariella	Antennariella_placitae	2	0	0	0	0	0	0	0	0	0	0	0	0	0	0	0	0	0	0	2	0	0	0	0	0	3	0	0	0
Cluster_506	Fungi	Ascomycota	Dothideomycetes	Capnodiales	Teratosphaeriaceae	Lapidomyces	Lapidomyces_sp	3	0	0	0	1	0	0	0	0	0	0	0	0	0	0	0	0	0	0	0	0	0	0	0	0	1	0	0	0
Cluster_599	Fungi	Ascomycota	Dothideomycetes	Capnodiales	Teratosphaeriaceae	Teratosphaeria	Teratosphaeria_blakelyi	0	0	0	0	0	0	0	0	0	0	0	0	0	0	0	0	1	0	0	0	0	0	0	0	0	1	0	0	0
Cluster_414	Fungi	unidentified	unidentified	unidentified	unidentified	unidentified	Fungi_sp	0	0	0	0	0	0	0	0	0	0	0	1	0	0	4	0	0	2	2	0	1	0	3	2	2	0	0	0	0
Cluster_455	Fungi	unidentified	unidentified	unidentified	unidentified	unidentified	Fungi_sp	0	0	0	0	0	0	0	0	0	0	0	0	0	0	0	1	0	0	0	0	1	1	0	0	0	2	0	1	0
Cluster_446	Fungi	Ascomycota	Dothideomycetes	Capnodiales	unidentified	unidentified	Capnodiales_sp	0	0	0	0	0	0	0	0	0	0	0	0	0	0	0	0	0	0	0	0	2	0	2	1	2	3	1	0	0
Cluster_108	Fungi	Ascomycota	Dothideomycetes	Capnodiales	unidentified	unidentified	Capnodiales_sp	2	0	1	0	0	0	0	0	0	0	0	0	0	0	2	8	1	2	1	3	5	15	1	5	8	30	1	1	0
Cluster_219	Fungi	Ascomycota	Dothideomycetes	Capnodiales	unidentified	unidentified	Capnodiales_sp	0	0	0	0	0	0	0	0	0	1	0	0	0	0	0	0	1	0	0	2	2	0	3	2	2	10	0	0	0
Cluster_722	Fungi	unidentified	unidentified	unidentified	unidentified	unidentified	Fungi_sp	0	0	1	0	0	0	0	0	0	0	0	0	0	0	1	0	0	0	0	0	1	2	0	1	0	5	0	0	0
Cluster_145	Fungi	Ascomycota	Dothideomycetes	Capnodiales	unidentified	unidentified	Capnodiales_sp	0	0	0	0	0	0	0	0	0	0	0	0	0	0	2	2	1	9	26	3	0	3	1	0	0	1	0	0	0
Cluster_413	Fungi	Ascomycota	Dothideomycetes	Capnodiales	unidentified	unidentified	Capnodiales_sp	0	0	0	0	0	0	0	0	0	0	0	0	0	0	0	0	0	5	0	0	0	0	0	0	0	0	0	1	0
Cluster_149	Fungi	Ascomycota	Dothideomycetes	Capnodiales	unidentified	unidentified	Capnodiales_sp	0	13	0	0	0	0	0	0	2	0	0	3	0	0	0	2	0	7	3	0	1	2	6	0	5	16	0	0	0
Cluster_529	Fungi	Ascomycota	Dothideomycetes	Capnodiales	unidentified	unidentified	Capnodiales_sp	0	0	0	3	0	0	0	0	0	0	0	0	0	0	0	0	0	0	0	0	0	0	2	0	0	1	0	0	0
Cluster_491	Fungi	Ascomycota	Dothideomycetes	Capnodiales	Teratosphaeriaceae	unidentified	Teratosphaeriaceae_sp	0	0	0	0	0	0	0	0	0	0	0	0	0	0	0	0	0	0	1	0	0	2	3	0	0	2	0	0	0
Cluster_80	Fungi	Ascomycota	Dothideomycetes	Capnodiales	Teratosphaeriaceae	unidentified	Teratosphaeriaceae_sp	4	0	0	0	1	0	0	0	0	0	0	1	0	0	0	3	0	5	5	5	2	5	14	2	3	24	1	1	0
Cluster_281	Fungi	Ascomycota	Dothideomycetes	Capnodiales	Teratosphaeriaceae	unidentified	Teratosphaeriaceae_sp	0	0	0	0	0	0	0	0	0	0	0	0	1	0	2	0	0	0	0	1	2	2	1	1	0	7	0	0	0
Cluster_81	Fungi	Ascomycota	Dothideomycetes	Capnodiales	unidentified	unidentified	Capnodiales_sp	4	43	2	0	0	0	0	0	0	0	0	0	0	0	1	6	0	18	7	2	2	3	8	0	2	28	0	3	0
Cluster_399	Fungi	Ascomycota	Dothideomycetes	Capnodiales	unidentified	unidentified	Capnodiales_sp	0	0	0	0	0	0	0	0	1	0	0	0	0	0	0	1	0	3	0	0	0	0	2	1	0	2	0	0	0
Cluster_6	Fungi	Ascomycota	Leotiomycetes	Helotiales	Rutstroemiaceae	unidentified	Rutstroemiaceae_sp	0	0	0	0	0	0	0	0	0	0	0	1	1	0	62	74	92	3	13	168	221	329	318	404	196	187	871	384	0
Cluster_168	Fungi	Ascomycota	Leotiomycetes	Helotiales	unidentified	unidentified	Helotiales_sp	0	0	0	0	0	0	0	0	1	0	0	0	0	0	2	2	0	0	0	0	0	6	6	4	7	2	3	2	0
Cluster_269	Fungi	Ascomycota	Leotiomycetes	Helotiales	unidentified	unidentified	Helotiales_sp	0	0	3	0	0	0	0	0	0	0	0	1	0	0	1	4	1	0	0	0	3	2	4	1	4	3	5	0	0
Cluster_411	Fungi	Ascomycota	Dothideomycetes	Mytilinidales	Gloniaceae	Cenococcum	Cenococcum_geophilum	0	0	0	0	0	0	0	0	0	0	0	0	0	0	0	1	0	4	0	0	0	0	0	0	0	0	0	0	0
Cluster_549	Fungi	Ascomycota	Dothideomycetes	Mytilinidales	Gloniaceae	Cenococcum	Cenococcum_sp	0	0	0	0	0	0	0	0	0	0	0	0	0	0	0	0	0	0	0	1	5	0	0	0	0	0	0	0	0
Cluster_132	Fungi	Ascomycota	Dothideomycetes	Dothideales	Aureobasidiaceae	Aureobasidium	Aureobasidium_pullulans	33	2	10	21	0	0	0	0	0	0	0	0	0	0	0	1	0	0	0	0	0	0	0	0	0	1	0	0	0
Cluster_10	Fungi	Ascomycota	Dothideomycetes	Dothideales	Dothideaceae	Scleroconidioma	Scleroconidioma_sphagnicola	58	48	6	8	425	1	16	6	448	218	32	1	1267	31	0	3	0	1	2	1	1	2	8	0	0	8	1	2	3
Cluster_289	Fungi	Ascomycota	Dothideomycetes	Dothideales	Dothideaceae	Scleroconidioma	Scleroconidioma_sphagnicola	0	0	0	0	6	0	1	0	0	3	1	0	31	0	0	0	0	0	0	0	0	1	0	0	0	0	0	0	0
Cluster_130	Fungi	Ascomycota	Dothideomycetes	Dothideales	Dothideaceae	Rhizosphaera	Rhizosphaera_macrospora	17	17	1	0	0	0	2	0	0	0	0	0	0	0	0	0	0	3	7	0	0	1	3	0	3	7	0	0	0
Cluster_304	Fungi	Ascomycota	Dothideomycetes	Dothideales	Dothioraceae	Hormonema	Hormonema_macrosporum	3	2	0	0	0	0	0	14	1	0	0	0	0	0	0	0	0	0	3	0	0	1	0	0	0	2	0	0	0
Cluster_207	Fungi	Ascomycota	Dothideomycetes	Dothideales	Dothioraceae	Perusta	Perusta_inaequalis	3	0	0	0	0	1	0	0	0	0	0	0	0	0	0	4	0	3	0	0	1	4	5	1	0	7	1	1	0
Cluster_553	Fungi	Ascomycota	unidentified	unidentified	unidentified	unidentified	Ascomycota_sp	0	0	0	0	0	0	1	0	0	1	0	0	0	0	0	0	0	0	0	0	0	0	0	0	0	0	0	0	0
Cluster_402	Fungi	Ascomycota	Lecanoromycetes	Lecanoromycetes_ord_Incertae_sedis	Lecanoromycetes_fam_Incertae_sedis	Dictyocatenulata	Dictyocatenulata_sp	0	0	0	0	0	0	0	0	0	0	0	0	0	0	0	1	1	0	1	1	0	4	4	4	0	3	2	0	0
Cluster_450	Fungi	Ascomycota	Lecanoromycetes	Lecanorales	Micareaceae	Micarea	Micarea_microsorediata	0	0	0	0	0	0	0	0	0	0	0	0	0	0	0	1	0	0	0	0	0	0	1	0	1	1	0	0	0
Cluster_495	Fungi	Ascomycota	Lecanoromycetes	Lecanorales	Micareaceae	Micarea	Micarea_microsorediata	0	0	0	0	0	0	0	0	0	0	0	0	0	0	0	0	2	0	0	0	0	0	1	0	1	0	0	0	0
Cluster_306	NA	NA	NA	NA	NA	NA	NA	0	0	0	0	0	0	0	0	0	0	0	0	0	0	0	0	3	0	1	1	5	1	0	1	2	2	1	0	0
Cluster_426	Fungi	Ascomycota	Dothideomycetes	Mytilinidiales	Mytilinidiaceae	Lophium	Lophium_zalerioides	0	0	0	0	0	0	0	0	0	0	0	0	0	0	0	0	0	0	0	0	2	0	5	0	0	3	0	0	0
Cluster_144	Fungi	Ascomycota	Dothideomycetes	Mytilinidiales	Mytilinidiaceae	Lophium	Lophium_zalerioides	19	9	1	4	0	0	1	0	0	0	0	0	0	0	0	0	0	3	0	1	1	0	6	0	3	1	1	1	1
Cluster_299	Fungi	Ascomycota	Dothideomycetes	Mytilinidiales	Mytilinidiaceae	Lophium	Lophium_zalerioides	10	0	0	0	0	0	0	0	0	0	0	0	0	0	0	0	0	1	0	0	0	0	2	0	0	0	0	0	0
Cluster_425	Fungi	Ascomycota	Lecanoromycetes	Lecanorales	unidentified	unidentified	Lecanorales_sp	0	0	0	0	0	0	0	0	0	0	0	0	0	0	1	0	0	0	0	0	0	1	1	0	0	2	1	0	0
Cluster_518	Fungi	Ascomycota	Lecanoromycetes	Lecanorales	NA	NA	NA	0	0	0	0	0	0	0	0	0	0	0	0	0	0	2	2	0	0	0	0	1	0	0	0	0	0	0	0	0
Cluster_72	Fungi	Ascomycota	Lecanoromycetes	Lecanoromycetes_ord_Incertae_sedis	Lecanoromycetes_fam_Incertae_sedis	Phacidiella	Phacidiella_eucalypti	1	5	0	26	0	0	0	0	0	0	0	2	0	0	1	4	0	0	4	0	2	5	35	0	6	26	0	4	0
Cluster_84	Fungi	Ascomycota	Lecanoromycetes	Ostropales	Stictidaceae	Cryptodiscus	Cryptodiscus_epicladonia	5	0	0	0	1	0	0	0	0	0	0	0	0	0	0	20	0	24	35	2	1	2	1	0	1	4	0	0	0
Cluster_23	Fungi	Ascomycota	Lecanoromycetes	unidentified	unidentified	unidentified	Lecanoromycetes_sp	0	0	0	0	0	0	0	0	0	0	0	4	0	0	46	15	19	8	4	11	22	66	25	151	70	21	72	44	0
Cluster_179	Fungi	Ascomycota	Lecanoromycetes	unidentified	unidentified	unidentified	Lecanoromycetes_sp	0	0	0	0	0	0	0	0	0	0	0	0	0	0	1	1	0	0	0	0	0	5	1	11	2	0	6	9	0
Cluster_56	Fungi	unidentified	unidentified	unidentified	unidentified	unidentified	Fungi_sp	6	42	0	0	0	0	0	0	0	0	0	0	1	0	4	6	1	3	1	6	13	11	13	3	10	59	0	1	0
Cluster_717	Fungi	unidentified	unidentified	unidentified	unidentified	unidentified	Fungi_sp	0	0	0	0	0	0	0	0	0	0	0	0	0	0	0	0	0	0	0	0	0	0	1	1	1	3	1	0	0
Cluster_490	Fungi	Ascomycota	unidentified	unidentified	unidentified	unidentified	Ascomycota_sp	0	0	0	0	0	0	0	0	0	0	0	0	0	0	0	0	0	6	1	0	0	0	2	0	2	0	0	0	0
Cluster_173	Fungi	Ascomycota	Lecanoromycetes	unidentified	unidentified	unidentified	Lecanoromycetes_sp	0	0	0	0	0	0	0	0	0	0	0	0	0	0	0	2	5	3	10	10	1	0	0	0	0	0	0	0	0
Cluster_191	Fungi	Ascomycota	Lecanoromycetes	unidentified	unidentified	unidentified	Lecanoromycetes_sp	11	0	0	0	0	0	0	0	0	0	0	0	0	0	1	4	2	0	0	0	0	5	1	0	0	2	0	0	0
Cluster_237	Fungi	Ascomycota	Lecanoromycetes	unidentified	unidentified	unidentified	Lecanoromycetes_sp	1	0	0	0	0	0	0	0	0	0	0	0	0	0	0	1	0	8	2	4	0	0	1	0	0	0	0	1	0
Cluster_85	Fungi	Ascomycota	Lecanoromycetes	unidentified	unidentified	unidentified	Lecanoromycetes_sp	1	9	2	0	0	0	0	0	0	0	1	0	0	0	2	5	2	2	2	8	4	4	2	4	5	15	1	0	0
Cluster_79	Fungi	Ascomycota	Eurotiomycetes	Eurotiales	Aspergillaceae	Penicillium	Penicillium_penicillioides	28	5	3	9	21	4	6	21	34	2	1	0	5	12	0	1	0	0	1	0	0	0	0	0	1	2	0	0	22
Cluster_482	Fungi	Ascomycota	Eurotiomycetes	Eurotiales	Aspergillaceae	Penicillium	Penicillium_novae-zeelandiae	0	0	0	0	0	0	0	0	0	0	0	0	0	0	0	0	0	0	5	0	0	0	0	0	0	0	0	0	0
Cluster_213	Fungi	Ascomycota	Eurotiomycetes	Eurotiales	Aspergillaceae	Penicillium	Penicillium_sp	0	0	0	2	5	5	25	0	0	5	0	0	0	0	0	0	0	0	0	0	0	0	0	0	0	0	0	0	0
Cluster_552	Fungi	Ascomycota	Eurotiomycetes	Eurotiales	Aspergillaceae	Penicillium	Penicillium_sp	0	0	0	0	0	0	0	0	0	0	8	0	0	0	0	0	0	0	0	0	0	0	0	0	0	0	0	0	0
Cluster_284	Fungi	Ascomycota	Eurotiomycetes	Eurotiales	Aspergillaceae	Penicillium	Penicillium_chrysogenum	0	0	0	0	2	0	1	8	2	19	0	0	4	0	0	0	0	0	0	0	0	0	0	0	0	0	0	0	1
Cluster_22	Fungi	Ascomycota	NA	NA	NA	NA	NA	22	16	0	35	226	54	658	108	67	147	3	336	64	282	0	0	0	1	2	0	1	0	0	0	0	0	0	0	84
Cluster_222	Fungi	Ascomycota	Eurotiomycetes	Eurotiales	Aspergillaceae	Penicillium	Penicillium_ranomafanaense	2	0	0	1	9	1	10	0	0	5	0	3	2	0	0	0	0	0	0	0	0	0	0	0	0	0	0	0	0
Cluster_276	Fungi	Ascomycota	Eurotiomycetes	Eurotiales	Aspergillaceae	NA	NA	0	0	0	0	24	0	0	0	0	0	0	0	0	0	0	0	0	0	0	0	0	0	0	0	0	0	0	0	0
Cluster_442	Fungi	Ascomycota	Eurotiomycetes	Eurotiales	Aspergillaceae	Penicillium	Penicillium_aethiopicum	0	0	0	0	0	0	2	1	1	2	1	1	3	0	0	0	0	0	0	0	0	0	0	0	0	0	0	0	2
Cluster_616	Fungi	Ascomycota	Eurotiomycetes	Eurotiales	Aspergillaceae	Penicillium	Penicillium_aethiopicum	0	0	0	0	0	0	1	1	1	1	0	0	1	0	0	0	0	0	0	0	0	0	0	0	0	0	0	0	0
Cluster_35	Fungi	Ascomycota	Leotiomycetes	Helotiales	Helotiales_fam_Incertae_sedis	Kendrickiella	Kendrickiella_phycomyces	38	8	22	68	153	22	79	28	75	44	3	13	9	29	0	0	0	0	0	0	0	0	1	0	0	0	0	1	11
Cluster_626	Fungi	Ascomycota	Leotiomycetes	Helotiales	Helotiales_fam_Incertae_sedis	Kendrickiella	Kendrickiella_phycomyces	0	0	0	0	1	0	0	0	5	1	0	0	0	0	0	0	0	0	0	0	0	0	0	0	0	0	0	0	0
Cluster_808	Fungi	Ascomycota	Leotiomycetes	Helotiales	Helotiales_fam_Incertae_sedis	Kendrickiella	Kendrickiella_phycomyces	0	0	0	0	2	0	0	1	4	0	0	0	0	0	0	0	0	0	0	0	0	0	0	0	0	0	0	0	1
Cluster_608	Fungi	Ascomycota	Leotiomycetes	Helotiales	Helotiales_fam_Incertae_sedis	Kendrickiella	Kendrickiella_phycomyces	0	0	0	0	0	0	0	0	1	4	0	0	0	0	0	0	0	0	0	0	0	0	0	0	0	0	0	0	0
Cluster_602	Fungi	Ascomycota	Leotiomycetes	Helotiales	Helotiales_fam_Incertae_sedis	Kendrickiella	Kendrickiella_phycomyces	0	0	0	0	0	0	1	1	0	4	0	0	3	0	0	0	0	0	0	0	0	0	0	0	0	0	0	0	0
Cluster_972	Fungi	Ascomycota	Leotiomycetes	Helotiales	Helotiales_fam_Incertae_sedis	Kendrickiella	Kendrickiella_phycomyces	0	0	0	0	2	0	0	2	1	6	0	0	0	1	0	0	0	0	0	0	0	0	0	0	0	0	0	0	0
Cluster_475	Fungi	Ascomycota	Eurotiomycetes	Eurotiales	Aspergillaceae	Penicillium	Penicillium_aethiopicum	4	0	0	0	0	0	0	0	0	0	0	0	0	0	0	0	0	0	0	0	0	0	0	0	0	0	0	0	0
Cluster_1026	Fungi	Ascomycota	Eurotiomycetes	Eurotiales	Aspergillaceae	Penicillium	Penicillium_aethiopicum	0	0	0	0	0	0	0	2	0	3	0	3	0	0	0	0	0	0	0	0	0	0	0	0	0	0	0	0	0
Cluster_603	Fungi	Ascomycota	Eurotiomycetes	Eurotiales	Aspergillaceae	Penicillium	NA	0	0	0	0	2	0	0	2	4	5	0	0	3	0	0	0	0	0	0	0	0	0	0	0	0	0	0	0	0
Cluster_24	Fungi	Ascomycota	Eurotiomycetes	Eurotiales	Aspergillaceae	Penicillium	Penicillium_aethiopicum	48	19	27	93	130	53	178	37	88	71	23	97	17	53	0	0	0	1	2	0	0	0	1	0	0	0	0	0	23
Cluster_166	Fungi	Ascomycota	Eurotiomycetes	Eurotiales	Aspergillaceae	Penicillium	Penicillium_atrofulvum	9	1	0	57	4	0	4	0	0	0	0	3	0	0	0	0	0	0	0	0	0	0	0	0	0	0	0	0	0
Cluster_485	Fungi	Ascomycota	Eurotiomycetes	Eurotiales	Aspergillaceae	Penicillium	Penicillium_arianeae	0	0	0	0	0	0	0	0	0	0	0	0	0	0	0	0	0	0	5	0	0	0	0	0	0	0	0	0	0
Cluster_589	Fungi	Ascomycota	Eurotiomycetes	Eurotiales	Aspergillaceae	Aspergillus	Aspergillus_inflatus	0	0	0	0	0	0	0	0	0	0	0	0	0	0	0	0	0	1	3	0	0	0	0	0	0	0	0	0	0
Cluster_337	Fungi	Ascomycota	Lecanoromycetes	Ostropales	Coenogoniaceae	Coenogonium	Coenogonium_pineti	0	0	0	0	1	0	0	0	0	0	0	0	0	0	1	2	0	0	0	1	1	2	0	2	1	2	0	0	0
Cluster_436	Fungi	Ascomycota	unidentified	unidentified	unidentified	unidentified	Ascomycota_sp	15	0	4	7	0	0	0	0	0	0	0	0	0	0	0	0	0	0	0	0	0	0	0	0	0	0	0	0	0
Cluster_418	Fungi	unidentified	unidentified	unidentified	unidentified	unidentified	Fungi_sp	0	0	0	0	0	0	0	0	0	0	1	0	0	0	0	0	0	8	0	0	0	0	1	0	0	0	0	0	0
Cluster_471	NA	NA	NA	NA	NA	NA	NA	0	10	0	0	0	0	0	0	0	0	0	0	0	0	0	0	0	0	0	0	0	0	0	0	0	0	0	0	0
Cluster_596	Fungi	Ascomycota	Leotiomycetes	Helotiales	Helotiales_fam_Incertae_sedis	Spirosphaera	Spirosphaera_minuta	0	0	0	0	0	0	0	0	0	0	0	0	0	0	0	0	0	1	3	1	1	0	1	0	0	1	0	0	0
Cluster_68	Fungi	Ascomycota	Dothideomycetes	unidentified	unidentified	unidentified	Dothideomycetes_sp	0	0	0	0	0	0	0	0	0	0	0	0	0	0	8	12	11	20	45	13	17	2	3	3	1	3	0	0	0
Cluster_225	Fungi	Ascomycota	Coniocybomycetes	Coniocybales	Coniocybaceae	Sclerophora	Sclerophora_peronella	0	28	1	6	0	0	0	0	0	0	0	0	0	0	0	0	0	0	0	0	0	0	0	0	0	0	0	0	0
Cluster_152	Fungi	Ascomycota	Dothideomycetes	Venturiales	Venturiaceae	Venturia	Venturia_sp	4	0	0	0	0	0	0	0	0	0	2	0	0	0	0	8	0	0	3	1	1	8	7	0	6	3	0	2	0
Cluster_465	Fungi	Ascomycota	Dothideomycetes	Venturiales	Venturiaceae	Venturia	Venturia_sp	3	0	0	0	0	0	0	0	0	0	0	0	0	0	0	0	0	1	0	0	0	1	1	0	0	0	0	0	0
Cluster_190	Fungi	Ascomycota	Dothideomycetes	Venturiales	Venturiaceae	unidentified	Venturiaceae_sp	0	0	0	0	0	0	0	0	0	0	0	0	0	0	0	0	0	27	0	0	1	0	0	0	0	0	0	0	0
Cluster_74	Fungi	Ascomycota	Dothideomycetes	Venturiales	Venturiaceae	unidentified	Venturiaceae_sp	7	0	0	0	0	0	0	0	0	0	0	0	0	0	0	1	0	43	65	1	0	0	0	0	0	0	0	0	0
Cluster_508	Fungi	Ascomycota	Dothideomycetes	Venturiales	Sympoventuriaceae	Ochroconis	Ochroconis_sp	0	0	0	0	0	0	0	0	0	0	0	0	0	0	0	0	0	0	2	0	0	3	1	1	1	1	1	0	0
Cluster_283	Fungi	Ascomycota	Dothideomycetes	Venturiales	Sympoventuriaceae	unidentified	Sympoventuriaceae_sp	0	0	0	0	0	0	0	0	0	0	0	0	0	0	0	1	0	9	0	0	0	0	5	0	2	0	0	0	0
Cluster_444	Fungi	unidentified	unidentified	unidentified	unidentified	unidentified	Fungi_sp	0	8	0	0	0	0	0	0	0	0	0	0	0	0	0	0	0	0	0	0	0	0	0	0	1	1	0	0	0
Cluster_38	Fungi	Ascomycota	Dothideomycetes	Capnodiales	unidentified	unidentified	Capnodiales_sp	0	29	2	0	0	1	0	0	0	0	0	0	1	0	14	32	13	14	31	29	30	40	39	41	52	46	8	27	0
Cluster_257	Fungi	Ascomycota	Dothideomycetes	NA	NA	NA	NA	0	0	0	0	0	0	0	0	0	0	0	0	0	0	0	1	0	1	0	1	3	1	12	0	1	0	0	1	0
Cluster_129	Fungi	Ascomycota	Dothideomycetes	Capnodiales	Mycosphaerellaceae	unidentified	Mycosphaerellaceae_sp	0	0	0	0	0	0	0	0	0	0	0	0	0	0	2	1	3	9	7	8	4	9	7	7	6	8	4	2	0
Cluster_568	Fungi	Ascomycota	Dothideomycetes	Capnodiales	Mycosphaerellaceae	unidentified	Mycosphaerellaceae_sp	0	0	0	0	0	0	0	0	0	0	0	0	0	0	0	0	0	0	0	0	0	1	0	1	0	1	0	0	0
Cluster_54	Fungi	Ascomycota	Dothideomycetes	unidentified	unidentified	unidentified	Dothideomycetes_sp	0	0	0	0	0	0	0	0	0	0	0	0	0	0	8	12	26	0	5	14	9	5	16	13	26	21	19	8	0
Cluster_97	Fungi	Ascomycota	Dothideomycetes	Pleosporales	unidentified	unidentified	Pleosporales_sp	21	13	3	48	0	0	0	0	0	0	0	0	0	0	0	0	0	0	0	0	0	0	0	0	0	0	0	0	0
Cluster_334	Fungi	Ascomycota	Dothideomycetes	Pleosporales	Amorosiaceae	Angustimassarina	Angustimassarina_premilcurensis	0	0	0	15	0	0	0	0	0	0	0	0	0	0	0	0	0	0	0	0	1	0	0	0	0	0	1	0	0
Cluster_223	Fungi	Ascomycota	Dothideomycetes	Pleosporales	Melanommataceae	Muriformistrickeria	Muriformistrickeria_rosae	4	0	1	0	0	0	0	0	0	0	0	0	0	0	0	2	3	0	0	0	3	3	4	2	2	0	1	1	0
Cluster_412	Fungi	Ascomycota	Dothideomycetes	Pleosporales	Melanommataceae	Gemmamyces	Gemmamyces_piceae	0	0	0	0	0	0	0	0	0	0	0	0	0	0	0	0	0	0	0	0	0	0	0	6	0	0	0	0	0
Cluster_104	Fungi	Ascomycota	Dothideomycetes	Pleosporales	unidentified	unidentified	Pleosporales_sp	0	0	0	0	0	0	0	0	0	0	0	0	0	0	3	8	4	0	0	1	3	8	0	2	2	8	6	2	0
Cluster_234	Fungi	Ascomycota	Dothideomycetes	Pleosporales	Melanommataceae	Herpotrichia	Herpotrichia_parasitica	9	0	2	10	0	0	0	0	0	0	0	0	0	0	0	0	0	0	0	0	0	0	0	0	0	0	0	0	0
Cluster_391	Fungi	Ascomycota	Dothideomycetes	Pleosporales	unidentified	Parapyrenochaeta	Parapyrenochaeta_acaciae	0	0	5	0	0	0	0	0	0	0	0	0	0	0	0	0	0	0	0	0	0	0	0	0	0	0	0	0	0
Cluster_119	Fungi	Ascomycota	Dothideomycetes	Pleosporales	Phaeosphaeriaceae	Paraphoma	Paraphoma_chrysanthemicola	0	35	2	28	0	0	0	0	0	0	0	0	0	0	0	0	0	0	0	0	0	0	0	0	0	0	0	0	0
Cluster_409	Fungi	Ascomycota	Dothideomycetes	Pleosporales	Didymellaceae	Ascochyta	Ascochyta_medicaginicola_var._macrospora	5	0	0	0	0	0	0	0	0	0	0	0	0	0	0	0	0	0	0	0	1	1	1	1	2	1	1	0	0
Cluster_251	Fungi	Ascomycota	Dothideomycetes	Pleosporales	Didymellaceae	NA	NA	10	11	0	0	0	0	0	0	0	0	0	0	1	0	0	0	0	0	0	0	0	0	0	0	0	2	0	0	1
Cluster_61	Fungi	Ascomycota	Dothideomycetes	Pleosporales	Didymellaceae	Neodidymelliopsis	Neodidymelliopsis_polemonii	6	7	76	25	0	0	0	0	5	9	2	1	0	0	1	2	0	0	6	2	3	1	5	1	2	9	0	1	0
Cluster_115	Fungi	Ascomycota	Dothideomycetes	Pleosporales	Didymellaceae	NA	NA	0	9	7	29	0	0	0	0	0	0	0	0	0	0	0	0	0	0	0	0	2	0	2	0	0	1	0	0	0
Cluster_114	Fungi	Ascomycota	Dothideomycetes	Pleosporales	Trematosphaeriaceae	Trematosphaeria	Trematosphaeria_pertusa	12	32	0	39	0	0	0	0	0	0	0	0	0	0	0	0	0	0	0	0	0	0	0	0	0	0	0	0	0
Cluster_195	Fungi	Ascomycota	Dothideomycetes	Pleosporales	Didymosphaeriaceae	Paraphaeosphaeria	Paraphaeosphaeria_angularis	37	0	1	0	0	0	0	0	0	0	0	0	0	0	0	0	0	0	0	0	0	0	0	0	1	0	0	0	0
Cluster_383	Fungi	Ascomycota	Leotiomycetes	unidentified	unidentified	unidentified	Leotiomycetes_sp	0	0	0	0	0	0	0	0	0	0	0	0	0	0	1	0	0	0	1	0	0	0	3	4	0	4	3	0	0
Cluster_577	Fungi	Ascomycota	Eurotiomycetes	Chaetothyriales	Herpotrichiellaceae	Cladophialophora	Cladophialophora_chaetospira	7	0	0	0	0	0	0	0	0	0	0	0	0	0	0	0	0	1	0	0	0	0	0	0	0	0	0	0	0
Cluster_311	Fungi	Ascomycota	Eurotiomycetes	Chaetothyriales	Herpotrichiellaceae	Capronia	Capronia_fungicola	1	13	0	1	0	0	0	0	0	0	0	0	0	0	0	0	0	3	0	0	0	0	0	0	0	0	0	0	0
Cluster_377	Fungi	Ascomycota	Eurotiomycetes	Chaetothyriales	Herpotrichiellaceae	Exophiala	Exophiala_moniliae	4	8	0	0	0	1	0	1	1	1	1	0	0	0	0	0	0	2	0	0	0	0	0	0	0	0	0	0	0
Cluster_135	Fungi	Ascomycota	Eurotiomycetes	Chaetothyriales	unidentified	unidentified	Chaetothyriales_sp	6	0	0	0	0	0	0	0	1	0	0	0	0	0	2	2	3	1	0	3	1	0	0	3	6	24	1	3	0
Cluster_124	Fungi	Ascomycota	Eurotiomycetes	Chaetothyriales	Herpotrichiellaceae	unidentified	Herpotrichiellaceae_sp	0	0	0	0	0	0	1	0	0	1	0	1	0	4	0	4	6	3	3	5	10	4	3	5	2	1	1	1	0
Cluster_564	Fungi	Ascomycota	Eurotiomycetes	Chaetothyriales	Herpotrichiellaceae	Cladophialophora	Cladophialophora_sp	3	0	0	0	0	0	0	0	0	0	0	0	0	0	0	0	0	0	0	0	0	0	0	0	1	2	0	0	0
Cluster_244	Fungi	Ascomycota	Eurotiomycetes	Chaetothyriales	Herpotrichiellaceae	Cladophialophora	Cladophialophora_sp	5	0	0	0	0	0	0	0	0	0	0	0	0	0	2	2	3	8	6	1	0	0	1	1	0	2	0	0	0
Cluster_347	Fungi	Ascomycota	Eurotiomycetes	Chaetothyriales	Herpotrichiellaceae	unidentified	Herpotrichiellaceae_sp	0	0	0	0	0	0	0	0	0	0	0	0	0	0	1	2	0	0	0	0	1	0	1	0	1	3	2	1	0
Cluster_262	Fungi	Ascomycota	Eurotiomycetes	Chaetothyriales	Herpotrichiellaceae	Cladophialophora	Cladophialophora_sp	0	0	0	0	0	0	0	0	0	1	0	0	0	0	1	3	1	1	0	2	0	2	1	3	4	3	1	1	0
Cluster_235	Fungi	Ascomycota	Eurotiomycetes	Chaetothyriales	Herpotrichiellaceae	Cladophialophora	Cladophialophora_sylvestris	0	1	0	0	0	0	0	0	0	0	0	0	0	0	0	0	1	1	0	1	0	2	1	5	2	3	2	2	0
Cluster_287	Fungi	Ascomycota	Eurotiomycetes	Chaetothyriales	Herpotrichiellaceae	Cladophialophora	Cladophialophora_sp	0	3	0	0	0	0	0	0	0	0	0	0	1	0	2	1	1	0	0	0	1	2	0	0	5	0	1	0	0
Cluster_197	Fungi	Ascomycota	Eurotiomycetes	Chaetothyriales	Herpotrichiellaceae	Cladophialophora	Cladophialophora_sp	4	3	0	0	0	0	0	0	2	0	0	3	0	0	1	0	2	0	0	0	0	2	2	0	1	5	0	0	0
Cluster_474	Fungi	Ascomycota	Eurotiomycetes	Chaetothyriales	Herpotrichiellaceae	Cladophialophora	Cladophialophora_sp	0	0	0	0	0	1	0	0	0	0	0	0	1	0	1	2	1	1	1	0	0	2	0	1	0	1	0	0	0
Cluster_147	Fungi	Ascomycota	Eurotiomycetes	Chaetothyriales	unidentified	unidentified	Chaetothyriales_sp	0	0	0	0	0	0	0	0	0	0	0	0	0	0	0	1	0	0	0	0	4	10	4	0	1	16	2	0	0
Cluster_148	Fungi	Ascomycota	Eurotiomycetes	Chaetothyriales	unidentified	unidentified	Chaetothyriales_sp	0	0	0	0	0	0	0	0	0	0	0	0	0	0	0	2	2	0	0	1	3	3	4	0	8	17	1	0	0
Cluster_635	Fungi	Ascomycota	Eurotiomycetes	Chaetothyriales	unidentified	unidentified	Chaetothyriales_sp	0	0	0	0	0	0	0	0	0	0	0	0	0	0	1	0	3	2	0	0	1	0	0	1	2	0	1	0	0
Cluster_91	Fungi	Ascomycota	Eurotiomycetes	Chaetothyriales	unidentified	unidentified	Chaetothyriales_sp	0	0	0	0	0	0	0	0	0	0	0	0	0	0	6	3	11	22	9	29	14	0	2	0	0	0	0	1	0
Cluster_109	Fungi	Ascomycota	Eurotiomycetes	Chaetothyriales	unidentified	unidentified	Chaetothyriales_sp	1	0	0	0	0	0	0	0	0	0	0	0	0	0	4	1	3	34	10	6	0	0	0	0	0	0	0	0	0
Cluster_170	Fungi	Ascomycota	Eurotiomycetes	Chaetothyriales	Herpotrichiellaceae	unidentified	Herpotrichiellaceae_sp	0	0	0	0	0	0	0	0	0	0	0	0	0	0	0	0	4	7	5	11	3	1	0	0	0	0	0	0	0
a) Bacterial OTU table
								Sample ID
	Kingdom	Phylum	Class	Order	Family	Genus	Species	B296	B360	B325	B241	B186	B141	B123	B102	B98	B86	B6	B5	B4	B3	B2	B1	SOLEC2	SOLEC1	SOLDC2	SOLCC2	SOLCC1	SOLAC1	LITFC2	LITFC1	LITEC2	LITDC2	LIDC1	LITCC2	LITBC2	LITAC1	SOLFC1
Cluster_786	NA	NA	NA	NA	NA	NA	NA	0	0	0	0	0	0	0	0	0	0	0	0	0	0	0	0	0	0	0	0	0	0	1	0	1	0	3	1	0	0	1
Cluster_260	NA	NA	NA	NA	NA	NA	NA	0	0	0	0	0	2	0	0	0	1	2	0	0	0	4	0	3	0	3	3	1	2	6	5	3	0	6	3	4	1	1
Cluster_444	NA	NA	NA	NA	NA	NA	NA	0	2	5	3	0	7	0	8	0	1	0	1	2	0	0	0	0	0	0	0	0	0	2	0	0	0	0	0	0	0	0
Cluster_807	NA	NA	NA	NA	NA	NA	NA	1	0	0	3	0	2	0	0	0	0	0	0	0	0	0	0	0	0	1	0	0	0	0	0	0	0	0	0	0	0	0
Cluster_1134	NA	NA	NA	NA	NA	NA	NA	0	0	0	0	0	1	1	0	0	0	1	0	0	0	0	0	0	0	0	1	0	0	1	0	0	1	2	0	0	0	0
Cluster_780	NA	NA	NA	NA	NA	NA	NA	0	0	0	0	0	0	0	0	0	0	0	0	15	1	0	0	0	0	0	0	0	0	0	0	0	0	0	0	0	0	0
Cluster_609	NA	NA	NA	NA	NA	NA	NA	2	0	0	10	1	1	0	2	0	0	0	0	0	0	0	0	0	0	0	0	0	0	0	0	0	0	0	0	0	0	0
Cluster_74	NA	NA	NA	NA	NA	NA	NA	1	0	0	155	0	0	0	38	0	1	0	0	0	0	1	0	0	0	0	0	0	0	0	0	0	0	0	0	0	0	0
Cluster_867	NA	NA	NA	NA	NA	NA	NA	0	0	0	11	0	0	0	1	0	0	4	0	1	0	0	0	0	0	0	0	0	0	0	0	0	0	0	0	0	0	0
Cluster_233	NA	NA	NA	NA	NA	NA	NA	0	0	0	4	0	1	9	16	0	1	0	0	0	0	0	0	0	0	0	0	0	0	0	0	6	0	0	0	2	0	0
Cluster_484	NA	NA	NA	NA	NA	NA	NA	0	0	0	1	0	0	0	0	0	129	0	0	0	0	0	0	0	0	0	0	0	0	0	0	0	0	0	0	0	0	0
Cluster_543	NA	NA	NA	NA	NA	NA	NA	0	0	0	0	0	0	0	0	0	0	0	0	0	0	0	0	0	0	1	0	0	0	3	0	1	1	1	7	1	0	1
Cluster_57	NA	NA	NA	NA	NA	NA	NA	18	6	34	6	4	15	9	26	0	403	0	0	0	0	0	0	0	1	0	1	1	1	0	1	2	0	0	0	0	0	1
Cluster_1356	NA	NA	NA	NA	NA	NA	NA	1	0	0	0	0	0	0	0	0	47	0	0	0	0	0	0	0	0	0	0	0	0	0	0	0	0	0	0	0	0	0
Cluster_118	NA	NA	NA	NA	NA	NA	NA	16	0	12	6	0	0	0	49	0	207	0	0	0	0	0	0	0	0	0	0	1	0	0	1	4	0	0	0	1	0	0
Cluster_140	NA	NA	NA	NA	NA	NA	NA	18	0	0	0	2	2	0	33	2	90	0	0	0	0	0	0	0	0	0	0	0	0	2	0	0	0	0	0	0	0	1
Cluster_1012	NA	NA	NA	NA	NA	NA	NA	0	0	0	0	0	1	1	3	0	2	0	0	0	0	0	0	0	0	0	0	0	0	0	0	0	0	0	0	0	0	0
Cluster_368	NA	NA	NA	NA	NA	NA	NA	0	0	0	0	0	1	0	5	1	7	0	0	0	0	0	0	0	0	0	1	0	0	3	1	4	4	3	5	0	3	1
Cluster_629	NA	NA	NA	NA	NA	NA	NA	0	0	0	1	0	1	0	0	0	2	0	0	0	0	0	0	0	0	0	0	0	0	5	0	0	0	0	0	0	0	1
Cluster_887	NA	NA	NA	NA	NA	NA	NA	0	0	0	0	0	0	0	0	0	11	0	0	0	0	0	0	0	0	0	0	0	0	3	0	2	0	1	0	0	0	0
Cluster_343	NA	NA	NA	NA	NA	NA	NA	0	0	0	2	0	0	0	1	0	2	0	0	0	0	0	0	0	0	3	0	0	0	3	0	15	1	4	3	0	0	2
Cluster_1065	NA	NA	NA	NA	NA	NA	NA	0	0	0	0	0	0	1	0	0	3	0	0	0	0	0	0	0	0	0	0	0	0	0	0	4	0	1	0	0	0	0
Cluster_488	NA	NA	NA	NA	NA	NA	NA	0	0	0	7	0	2	0	4	0	2	0	0	0	0	0	0	0	0	0	0	0	0	1	0	8	0	0	0	0	0	0
Cluster_41	NA	NA	NA	NA	NA	NA	NA	5	0	5	1	0	4	1	13	0	100	0	0	0	0	0	0	0	1	4	4	0	0	24	2	29	21	22	74	3	12	6
Cluster_1218	NA	NA	NA	NA	NA	NA	NA	0	0	0	0	0	0	0	0	0	20	0	0	0	0	0	0	0	0	0	0	0	0	0	0	0	0	0	0	0	0	0
Cluster_37	NA	NA	NA	NA	NA	NA	NA	1	0	0	97	0	2	5	20	3	465	0	0	0	0	0	0	0	0	0	0	0	0	0	0	0	0	0	0	0	0	0
Cluster_52	NA	NA	NA	NA	NA	NA	NA	8	8	3	110	0	21	2	0	0	191	0	0	0	0	0	0	0	0	0	0	0	0	0	0	0	0	0	0	0	0	0
Cluster_998	NA	NA	NA	NA	NA	NA	NA	0	0	0	0	0	0	0	0	0	0	0	0	0	0	0	0	0	0	0	0	0	0	0	0	1	0	0	1	0	0	0
Cluster_868	NA	NA	NA	NA	NA	NA	NA	0	0	0	0	0	0	0	0	0	0	0	0	0	0	0	0	0	0	1	0	0	0	1	1	1	0	0	2	0	0	0
Cluster_849	NA	NA	NA	NA	NA	NA	NA	1	0	0	2	0	1	0	1	0	0	0	0	0	0	0	0	0	0	0	0	0	0	0	0	2	0	2	0	0	1	1
Cluster_496	NA	NA	NA	NA	NA	NA	NA	0	1	0	0	0	0	0	0	0	0	0	0	0	0	0	0	0	0	1	0	0	0	3	0	2	3	3	3	0	4	1
Cluster_512	Bacteria	Bacteroidota	Bacteroidia	Cytophagales	Microscillaceae	Multi-affiliation	Multi-affiliation	0	0	0	0	0	0	0	0	0	0	0	0	0	2	0	0	0	0	1	0	0	0	3	0	2	5	1	7	0	4	2
Cluster_1080	Bacteria	Bacteroidota	Bacteroidia	Cytophagales	Cytophagaceae	Cytophaga	Multi-affiliation	0	0	0	0	0	0	0	0	0	0	2	0	15	0	0	0	0	0	0	0	0	0	0	0	0	1	0	0	0	0	0
Cluster_836	Bacteria	Bacteroidota	Bacteroidia	Cytophagales	Cytophagaceae	unknown genus	unknown species	0	0	0	0	0	0	0	0	0	0	2	0	0	0	3	0	0	0	0	0	0	0	4	3	0	0	0	2	0	2	0
Cluster_810	Bacteria	Bacteroidota	Bacteroidia	Cytophagales	Cytophagaceae	Cytophaga	Multi-affiliation	0	0	0	0	0	0	0	0	0	0	0	0	2	0	0	0	0	0	0	0	0	0	1	0	2	2	2	0	0	1	0
Cluster_930	Bacteria	Bacteroidota	Bacteroidia	Cytophagales	Cytophagaceae	Cytophaga	Multi-affiliation	0	0	0	0	0	0	0	0	0	0	0	0	1	5	2	0	0	0	2	0	0	0	0	0	0	1	2	2	0	3	0
Cluster_381	Bacteria	Bacteroidota	Bacteroidia	Chitinophagales	37-13	unknown genus	unknown species	0	0	0	0	0	0	1	0	0	0	3	0	14	4	13	0	2	0	7	3	0	11	8	2	5	5	11	9	1	13	2
Cluster_907	Bacteria	Bacteroidota	Bacteroidia	Chitinophagales	37-13	unknown genus	unknown species	0	0	0	0	0	0	0	0	0	0	0	0	1	1	0	0	0	0	1	0	0	0	1	0	1	4	0	7	0	1	0
Cluster_426	Bacteria	Bacteroidota	Bacteroidia	Flavobacteriales	Flavobacteriaceae	Flavobacterium	Multi-affiliation	0	0	0	0	0	0	0	0	0	0	142	178	28	25	16	72	0	0	0	0	0	0	0	0	0	0	0	0	0	0	0
Cluster_275	Bacteria	Bacteroidota	Bacteroidia	Chitinophagales	unknown family	unknown genus	unknown species	0	0	0	0	0	0	0	0	0	0	0	0	0	0	0	0	7	0	4	6	0	17	7	0	0	0	0	0	0	0	1
Cluster_348	Bacteria	Bacteroidota	Bacteroidia	Chitinophagales	Chitinophagaceae	Edaphobaculum	Multi-affiliation	0	0	0	0	0	0	0	2	0	0	5	0	35	24	30	2	1	1	0	2	2	0	0	7	7	2	3	0	2	0	0
Cluster_987	Bacteria	Bacteroidota	Bacteroidia	Chitinophagales	Chitinophagaceae	Rurimicrobium	unknown species	0	0	0	0	0	0	0	0	0	0	2	0	3	7	3	0	0	0	0	0	0	0	0	0	0	0	0	1	0	0	0
Cluster_538	Bacteria	Bacteroidota	Bacteroidia	Chitinophagales	Chitinophagaceae	Taibaiella	Taibaiella smilacinae	0	0	0	0	0	0	0	1	0	0	3	0	28	0	0	0	0	0	0	0	0	0	0	0	0	0	0	0	0	0	0
Cluster_747	Bacteria	Bacteroidota	Bacteroidia	Chitinophagales	Chitinophagaceae	Chitinophaga	Multi-affiliation	0	0	0	0	0	0	0	0	0	0	7	1	18	9	10	11	0	0	0	0	0	0	1	0	0	0	0	0	0	0	0
Cluster_335	Bacteria	Bacteroidota	Bacteroidia	Chitinophagales	Chitinophagaceae	Dinghuibacter	Dinghuibacter silviterrae	0	0	0	0	1	0	0	0	0	0	0	0	1	2	1	0	0	0	3	2	0	0	1	1	4	3	9	4	1	10	2
Cluster_355	Bacteria	Bacteroidota	Bacteroidia	Chitinophagales	Chitinophagaceae	Dinghuibacter	Dinghuibacter silviterrae	0	0	0	0	0	0	0	0	0	0	1	0	2	0	0	0	0	0	0	0	0	0	3	0	2	7	4	15	0	5	0
Cluster_406	Bacteria	Bacteroidota	Bacteroidia	Chitinophagales	Chitinophagaceae	Aurantisolimonas	unknown species	0	0	0	0	0	1	0	1	0	0	4	1	4	18	9	0	0	0	1	0	0	2	5	1	2	3	4	3	3	4	0
Cluster_346	Bacteria	Bacteroidota	Bacteroidia	Chitinophagales	Chitinophagaceae	Ferruginibacter	Multi-affiliation	0	0	0	0	0	0	0	4	0	0	1	0	2	3	3	0	0	2	9	4	1	10	20	3	5	12	10	30	0	21	2
Cluster_319	Bacteria	Bacteroidota	Bacteroidia	Chitinophagales	Chitinophagaceae	unknown genus	unknown species	0	0	0	0	0	0	0	0	0	0	1	0	4	11	10	0	0	0	4	0	0	3	10	2	3	13	16	13	1	10	0
Cluster_994	Bacteria	Bacteroidota	Bacteroidia	Chitinophagales	Chitinophagaceae	Parafilimonas	unknown species	0	0	0	0	0	0	0	0	0	0	0	0	0	0	0	0	0	0	1	0	0	0	0	0	1	0	0	3	0	2	0
Cluster_98	Bacteria	Bacteroidota	Bacteroidia	Chitinophagales	Chitinophagaceae	unknown genus	unknown species	0	0	0	0	0	0	0	0	0	0	0	0	3	12	1	0	5	0	8	6	0	4	19	4	6	14	7	16	4	15	9
Cluster_209	Bacteria	Bacteroidota	Bacteroidia	Chitinophagales	Chitinophagaceae	Puia	unknown species	0	0	0	0	0	0	0	0	1	0	0	0	3	5	0	0	0	0	10	0	0	0	5	4	1	8	13	15	4	7	3
Cluster_11	Bacteria	Bacteroidota	Bacteroidia	Chitinophagales	Chitinophagaceae	Puia	Multi-affiliation	5	0	0	1	0	0	0	7	4	0	3	12	7	23	14	12	63	3	99	55	12	325	243	52	32	120	161	304	20	200	159
Cluster_21	Bacteria	Bacteroidota	Bacteroidia	Chitinophagales	Chitinophagaceae	Puia	unknown species	0	0	0	0	0	0	0	0	1	0	0	0	0	0	0	0	14	0	14	20	5	211	85	0	1	6	1	20	2	11	31
Cluster_130	Bacteria	Bacteroidota	Bacteroidia	Chitinophagales	Chitinophagaceae	Puia	metagenome	0	0	0	0	0	0	0	1	0	0	1	0	0	4	0	4	6	2	12	7	0	8	23	9	4	18	23	56	6	23	17
Cluster_376	Bacteria	Bacteroidota	Bacteroidia	Sphingobacteriales	CWT CU03-E12	unknown genus	unknown species	0	0	0	0	0	0	0	0	0	0	0	0	0	0	0	0	0	0	3	0	5	17	5	0	0	0	2	0	1	0	39
Cluster_460	Bacteria	Bacteroidota	Bacteroidia	Sphingobacteriales	CWT CU03-E12	unknown genus	bacterium enrichment culture clone auto79_4W	0	0	0	0	0	0	0	0	0	0	0	0	0	0	0	0	0	0	0	6	0	10	0	0	1	1	0	4	0	3	10
Cluster_39	Bacteria	Bacteroidota	Bacteroidia	Sphingobacteriales	CWT CU03-E12	unknown genus	bacterium enrichment culture clone auto79_4W	0	0	0	0	0	0	0	0	0	0	0	0	0	0	0	0	3	0	13	8	2	190	60	0	0	0	3	6	0	6	15
Cluster_1102	Bacteria	Bacteroidota	Bacteroidia	Sphingobacteriales	CWT CU03-E12	unknown genus	bacterium enrichment culture clone auto79_4W	0	0	0	0	0	0	0	0	0	0	0	0	0	0	0	0	0	0	0	0	0	12	1	0	0	0	0	0	0	1	0
Cluster_500	Bacteria	Bacteroidota	Bacteroidia	Bacteroidales	Marinifilaceae	Odoribacter	unknown species	0	0	0	1	0	0	0	0	0	0	0	0	0	0	0	0	0	0	0	0	0	0	2	0	20	0	0	0	0	0	0
Cluster_314	Bacteria	Bacteroidota	Bacteroidia	Sphingobacteriales	Sphingobacteriaceae	Solitalea	unknown species	0	0	0	0	0	0	0	2	0	0	1	0	0	0	1	0	0	1	0	0	1	0	1	2	2	10	9	4	0	13	3
Cluster_615	Bacteria	Bacteroidota	Bacteroidia	Sphingobacteriales	Sphingobacteriaceae	Solitalea	unknown species	0	0	0	0	0	0	0	0	0	0	0	0	0	0	0	0	0	0	2	0	0	0	0	1	2	1	3	3	2	5	1
Cluster_751	Bacteria	Bacteroidota	Bacteroidia	Sphingobacteriales	Sphingobacteriaceae	Solitalea	unknown species	0	0	0	0	0	0	0	0	0	0	0	0	0	0	0	0	0	0	1	0	0	0	1	1	0	2	2	3	0	9	1
Cluster_422	Bacteria	Bacteroidota	Bacteroidia	Sphingobacteriales	Sphingobacteriaceae	Mucilaginibacter	Sphingoterrabacterium koreensis	0	0	0	0	0	0	0	1	0	0	1	0	15	15	16	11	0	2	0	0	0	0	0	2	2	0	0	0	0	1	0
Cluster_80	Bacteria	Bacteroidota	Bacteroidia	Sphingobacteriales	Sphingobacteriaceae	Pedobacter	Multi-affiliation	0	0	3	0	1	0	1	4	0	0	40	84	86	30	18	13	1	0	10	1	0	4	20	11	16	57	25	41	6	30	20
Cluster_2111	Bacteria	Bacteroidota	Bacteroidia	Sphingobacteriales	Sphingobacteriaceae	Mucilaginibacter	unknown species	0	0	0	0	0	0	0	0	0	0	0	0	0	0	0	0	0	0	0	0	0	1	0	1	0	0	0	1	1	1	1
Cluster_10	Bacteria	Bacteroidota	Bacteroidia	Sphingobacteriales	Sphingobacteriaceae	Mucilaginibacter	Multi-affiliation	32	49	261	5	29	47	170	145	89	1	104	261	487	530	404	150	74	28	377	102	43	391	514	768	495	1430	1049	1154	326	1329	352
Cluster_94	Bacteria	Bacteroidota	Bacteroidia	Sphingobacteriales	Sphingobacteriaceae	Mucilaginibacter	Multi-affiliation	0	0	12	0	0	3	4	6	3	0	7	0	16	6	14	14	1	1	6	0	1	4	5	8	16	33	18	35	2	27	4
Cluster_409	Bacteria	Bacteroidota	Bacteroidia	Sphingobacteriales	Sphingobacteriaceae	Mucilaginibacter	Multi-affiliation	0	0	0	0	0	0	0	0	0	0	1	0	1	9	5	0	0	0	5	1	0	1	4	4	7	1	8	10	1	9	4
Cluster_1527	Bacteria	Bacteroidota	Bacteroidia	Sphingobacteriales	Sphingobacteriaceae	Mucilaginibacter	Multi-affiliation	0	0	0	0	0	0	0	0	0	0	0	0	0	0	0	0	0	0	0	0	0	0	1	0	0	2	0	3	0	2	0
Cluster_733	Bacteria	Bacteroidota	Bacteroidia	Sphingobacteriales	Sphingobacteriaceae	Mucilaginibacter	Multi-affiliation	0	0	0	0	0	0	0	0	0	0	0	0	0	0	0	0	0	0	0	1	0	0	0	7	0	6	10	2	1	3	1
Cluster_1650	Bacteria	Bacteroidota	Bacteroidia	Sphingobacteriales	Sphingobacteriaceae	Mucilaginibacter	Multi-affiliation	0	0	0	0	0	0	0	0	0	0	0	0	0	0	0	0	0	0	0	0	0	1	0	5	0	2	3	2	0	1	0
Cluster_493	Bacteria	Bacteroidota	Bacteroidia	Sphingobacteriales	Sphingobacteriaceae	Mucilaginibacter	Mucilaginibacter litoreus	0	0	0	0	1	0	0	1	0	0	0	0	3	0	2	1	0	0	4	0	0	0	1	2	3	10	11	9	0	11	2
Cluster_237	Bacteria	Bacteroidota	Bacteroidia	Sphingobacteriales	env.OPS 17	unknown genus	unknown species	0	0	0	0	0	0	0	0	0	0	1	0	4	3	0	0	0	0	1	0	0	1	9	0	3	14	3	40	0	42	9
Cluster_571	Bacteria	Bacteroidota	Bacteroidia	Sphingobacteriales	env.OPS 17	unknown genus	unknown species	0	0	0	0	0	0	0	0	0	0	0	0	0	0	0	0	0	0	1	3	0	1	3	0	0	0	1	0	0	0	0
Cluster_548	Bacteria	Bacteroidota	Bacteroidia	Flavobacteriales	Blattabacteriaceae	unknown genus	unknown species	0	0	0	0	0	0	0	0	0	0	0	0	0	0	0	0	0	0	0	0	0	0	0	0	0	7	7	10	0	0	0
Cluster_263	Bacteria	Planctomycetota	vadinHA49	unknown order	unknown family	unknown genus	unknown species	0	0	0	0	0	0	0	0	0	0	0	0	0	0	0	0	0	0	1	0	0	0	0	0	0	10	8	3	0	12	3
Cluster_97	Bacteria	Planctomycetota	vadinHA49	unknown order	unknown family	unknown genus	unknown species	0	0	1	0	0	0	0	1	0	0	0	0	0	4	1	0	0	0	17	3	1	8	32	13	3	50	39	46	3	85	16
Cluster_528	Bacteria	Planctomycetota	vadinHA49	unknown order	unknown family	unknown genus	unknown species	0	0	0	0	0	0	0	0	0	0	0	0	0	0	0	0	2	0	1	0	0	7	1	0	0	0	0	3	0	0	0
Cluster_269	Bacteria	Planctomycetota	vadinHA49	unknown order	unknown family	unknown genus	unknown species	0	0	0	0	0	0	0	0	0	0	1	0	0	0	0	0	0	0	6	0	0	4	3	3	0	8	3	6	0	7	1
Cluster_605	Bacteria	Planctomycetota	vadinHA49	unknown order	unknown family	unknown genus	unknown species	0	0	0	0	0	0	0	0	0	0	0	0	0	0	0	0	5	1	6	2	0	10	4	3	0	0	2	2	1	6	2
Cluster_928	Bacteria	Planctomycetota	vadinHA49	unknown order	unknown family	unknown genus	unknown species	0	0	0	0	0	0	0	0	0	0	0	0	0	0	0	0	0	0	1	0	0	0	0	0	2	3	1	1	1	1	0
Cluster_862	Bacteria	Abditibacteriota	Abditibacteria	Abditibacteriales	Abditibacteriaceae	Abditibacterium	unknown species	0	0	0	0	0	0	0	0	0	0	0	0	0	0	0	0	1	0	2	0	0	0	3	0	0	0	0	0	2	0	3
Cluster_1107	Bacteria	Abditibacteriota	Abditibacteria	Abditibacteriales	Abditibacteriaceae	Abditibacterium	unknown species	0	0	0	0	0	0	0	0	0	0	0	0	0	0	0	0	0	0	0	0	0	0	0	0	0	3	0	1	0	1	0
Cluster_527	Bacteria	Armatimonadota	Armatimonadia	Armatimonadales	unknown family	unknown genus	unknown species	0	0	0	0	0	0	0	0	0	0	0	0	0	0	0	3	0	0	0	0	0	0	0	5	5	2	6	1	2	3	1
Cluster_949	Bacteria	Armatimonadota	Armatimonadia	Armatimonadales	unknown family	unknown genus	unknown species	0	0	0	0	0	0	1	2	0	0	3	0	5	15	12	1	7	0	3	3	0	1	3	6	8	1	0	0	8	2	0
Cluster_735	Bacteria	Armatimonadota	Armatimonadia	Armatimonadales	unknown family	unknown genus	unknown species	0	0	0	0	0	0	0	0	0	0	0	0	2	3	1	0	1	1	2	0	0	0	0	0	1	0	0	1	4	0	0
Cluster_749	Bacteria	Armatimonadota	Armatimonadia	Armatimonadales	unknown family	unknown genus	unknown species	0	0	0	0	0	0	2	0	0	0	2	0	0	8	0	4	0	0	0	0	0	0	0	1	3	3	0	0	0	0	0
Cluster_76	Bacteria	Armatimonadota	Armatimonadia	Armatimonadales	unknown family	unknown genus	unknown species	0	0	1	2	0	1	2	1	0	2	1	0	3	7	3	2	3	1	20	5	7	6	16	8	12	21	8	8	9	23	14
Cluster_1116	Bacteria	Armatimonadota	Armatimonadia	Armatimonadales	unknown family	unknown genus	unknown species	0	0	0	0	0	0	0	0	0	0	0	0	0	0	0	0	0	1	1	1	2	0	1	1	0	0	0	0	0	0	0
Cluster_1104	Bacteria	Armatimonadota	Armatimonadia	Armatimonadales	unknown family	unknown genus	unknown species	0	0	0	0	0	0	0	0	0	0	1	0	4	0	1	0	0	0	0	0	0	0	2	2	2	0	2	0	2	1	0
Cluster_1191	Bacteria	Armatimonadota	Armatimonadia	Armatimonadales	unknown family	unknown genus	unknown species	0	0	0	0	0	0	0	0	0	0	1	0	1	0	3	0	0	0	0	0	0	0	1	0	6	1	0	0	3	1	1
Cluster_1049	Bacteria	RCP2-54	unknown class	unknown order	unknown family	unknown genus	unknown species	0	0	0	0	0	0	0	0	0	0	0	0	0	0	0	0	1	2	1	0	1	0	0	0	0	0	0	0	0	0	1
Cluster_860	Bacteria	Chloroflexi	AD3	unknown order	unknown family	unknown genus	unknown species	0	0	0	0	0	1	0	0	0	0	0	0	0	0	0	0	0	0	0	2	3	0	0	0	0	0	0	0	0	0	0
Cluster_1123	Bacteria	Chloroflexi	AD3	unknown order	unknown family	unknown genus	unknown species	0	0	0	0	0	0	0	0	0	0	0	0	3	0	0	0	2	3	1	2	0	0	0	0	0	0	0	0	1	0	0
Cluster_159	Bacteria	Chloroflexi	AD3	unknown order	unknown family	unknown genus	unknown species	0	0	0	0	0	0	0	0	0	0	0	0	0	0	0	0	11	8	7	14	36	2	2	2	0	0	2	0	1	1	7
Cluster_666	Bacteria	Chloroflexi	AD3	unknown order	unknown family	unknown genus	unknown species	0	0	0	0	0	0	0	0	0	0	0	0	0	0	0	0	0	0	0	0	0	0	0	0	0	0	0	0	0	0	16
Cluster_448	Bacteria	Armatimonadota	Chthonomonadetes	Chthonomonadales	Chthonomonadaceae	Chthonomonas	unknown species	0	0	0	0	0	0	0	0	0	0	0	0	0	0	0	0	11	0	2	13	1	1	1	0	0	0	0	0	0	0	0
Cluster_553	Bacteria	Armatimonadota	Chthonomonadetes	Chthonomonadales	Chthonomonadaceae	Chthonomonas	unknown species	0	0	0	0	0	0	0	0	0	0	0	0	2	3	2	0	2	1	2	1	4	0	0	2	2	0	2	0	1	0	4
Cluster_177	Bacteria	WPS-2	unknown class	unknown order	unknown family	unknown genus	metagenome	0	0	0	0	0	1	0	0	0	0	0	0	0	3	2	2	5	21	1	2	52	0	0	0	0	0	0	0	1	0	0
Cluster_102	Bacteria	WPS-2	unknown class	unknown order	unknown family	unknown genus	metagenome	0	0	0	1	0	0	0	1	0	0	1	0	0	3	3	6	10	41	0	4	69	2	1	1	2	0	0	0	0	0	0
Cluster_225	Bacteria	WPS-2	unknown class	unknown order	unknown family	unknown genus	metagenome	0	0	0	0	2	1	0	3	0	0	1	12	3	5	14	3	4	18	1	2	12	0	0	0	1	0	0	0	2	0	0
Cluster_915	Bacteria	WPS-2	unknown class	unknown order	unknown family	unknown genus	metagenome	0	0	0	0	0	0	0	0	0	0	0	0	0	0	0	0	1	0	0	0	6	0	0	0	0	0	0	0	0	0	0
Cluster_38	Bacteria	WPS-2	unknown class	unknown order	unknown family	unknown genus	metagenome	0	0	0	0	0	0	0	1	0	0	1	0	1	1	1	8	86	28	6	73	60	4	4	2	0	0	2	0	4	1	1
Cluster_350	Bacteria	WPS-2	unknown class	unknown order	unknown family	unknown genus	metagenome	0	0	0	1	1	0	0	0	0	0	0	0	0	0	0	0	7	0	1	7	12	0	0	0	0	0	0	0	0	0	1
Cluster_93	Bacteria	WPS-2	unknown class	unknown order	unknown family	unknown genus	metagenome	0	0	0	0	0	0	0	0	0	0	0	0	0	0	1	0	19	2	10	15	87	0	2	0	0	0	0	0	1	0	0
Cluster_251	Bacteria	WPS-2	unknown class	unknown order	unknown family	unknown genus	metagenome	0	0	0	0	0	1	0	3	1	0	0	0	3	13	8	2	3	3	0	11	0	0	0	4	6	0	0	0	10	0	0
Cluster_415	Bacteria	WPS-2	unknown class	unknown order	unknown family	unknown genus	metagenome	0	0	0	0	0	1	0	0	0	0	0	0	1	3	10	1	2	1	0	2	0	1	0	0	2	0	0	0	6	0	0
Cluster_1096	Bacteria	WPS-2	unknown class	unknown order	unknown family	unknown genus	metagenome	0	0	0	0	0	0	0	0	0	0	0	0	0	0	0	0	0	1	0	3	1	0	0	0	0	0	0	0	0	0	0
Cluster_522	Bacteria	WPS-2	unknown class	unknown order	unknown family	unknown genus	metagenome	0	0	0	1	0	1	1	2	0	0	0	0	0	0	7	0	1	8	0	2	4	0	1	2	3	0	0	1	7	1	0
Cluster_639	Bacteria	WPS-2	unknown class	unknown order	unknown family	unknown genus	unknown species	0	0	0	0	1	0	0	0	0	0	0	0	3	2	1	2	0	1	0	0	6	0	0	0	1	0	0	0	0	1	0
Cluster_1071	Bacteria	WPS-2	unknown class	unknown order	unknown family	unknown genus	metagenome	0	0	0	0	0	0	0	0	0	0	1	0	1	0	0	0	1	3	0	0	0	0	0	0	1	0	0	0	1	0	0
Cluster_1078	Bacteria	Cyanobacteria	Vampirivibrionia	Obscuribacterales	Obscuribacteraceae	unknown genus	metagenome	0	0	0	0	0	0	0	0	0	0	1	0	0	0	0	0	0	0	1	0	3	0	0	2	0	0	1	0	2	0	0
Cluster_59	Bacteria	Cyanobacteria	Cyanobacteriia	Chloroplast	unknown family	unknown genus	Multi-affiliation	0	0	1	2	0	2	0	0	0	0	7	3	0	3	1	9	7	15	10	4	13	1	1	42	116	2	5	1	119	1	1
Cluster_469	Bacteria	Cyanobacteria	Cyanobacteriia	Chloroplast	unknown family	unknown genus	Watanabea reniformis	0	1	1	0	0	1	0	2	1	0	0	0	1	1	2	0	0	2	1	1	2	0	0	4	8	0	0	0	3	0	0
Cluster_879	Bacteria	Cyanobacteria	Cyanobacteriia	Chloroplast	unknown family	unknown genus	Coccomyxa simplex	0	0	0	0	0	1	0	0	1	0	0	0	0	0	3	2	0	1	0	0	0	0	0	4	2	0	1	0	0	0	0
Cluster_585	Bacteria	Cyanobacteria	Cyanobacteriia	Chloroplast	unknown family	unknown genus	Coccomyxa simplex	0	0	0	0	0	6	1	0	0	1	0	0	0	4	3	0	2	0	0	2	0	0	0	2	10	1	0	0	8	0	0
Cluster_526	Bacteria	Actinobacteriota	Acidimicrobiia	unknown order	unknown family	unknown genus	unknown species	0	0	0	0	0	0	0	0	0	0	0	0	1	0	1	0	2	16	1	3	2	0	0	0	0	0	0	0	0	0	1
Cluster_220	Bacteria	Actinobacteriota	Acidimicrobiia	unknown order	unknown family	unknown genus	unknown species	0	0	0	2	10	6	0	7	2	1	0	9	12	24	9	12	35	90	7	43	105	1	1	11	30	0	1	0	11	0	1
Cluster_23	Bacteria	Actinobacteriota	Acidimicrobiia	IMCC26256	unknown family	unknown genus	Multi-affiliation	0	0	0	2	5	3	2	6	0	0	3	0	2	6	10	11	55	181	8	42	219	4	0	3	8	1	0	1	6	0	6
Cluster_593	Bacteria	Actinobacteriota	Acidimicrobiia	IMCC26256	unknown family	unknown genus	Actinobacteria bacterium	0	0	1	1	0	4	1	2	0	0	0	0	0	0	1	6	1	1	0	0	0	0	0	3	3	0	0	0	2	0	0
Cluster_596	Bacteria	Actinobacteriota	Acidimicrobiia	IMCC26256	unknown family	unknown genus	unknown species	0	0	0	0	0	0	1	0	0	0	0	0	0	0	0	1	1	1	0	2	9	0	0	0	0	0	0	0	1	0	0
Cluster_50	Bacteria	Actinobacteriota	Actinobacteria	Pseudonocardiales	Pseudonocardiaceae	Pseudonocardia	Multi-affiliation	0	0	0	3	0	0	0	0	1	6	2	19	5	0	2	0	16	26	109	17	53	55	49	2	9	12	3	4	1	5	11
Cluster_699	Bacteria	Actinobacteriota	Actinobacteria	Corynebacteriales	Corynebacteriaceae	Corynebacterium	Multi-affiliation	1	0	0	0	3	1	0	0	0	1	2	16	1	5	7	1	0	0	0	0	1	0	0	0	0	2	0	0	0	0	0
Cluster_675	Bacteria	Actinobacteriota	Actinobacteria	Corynebacteriales	Corynebacteriaceae	Lawsonella	Multi-affiliation	0	0	0	0	0	0	0	0	0	0	0	26	4	12	4	7	0	0	0	0	2	0	0	0	1	0	0	0	0	0	0
Cluster_9	Bacteria	Actinobacteriota	Actinobacteria	Corynebacteriales	Mycobacteriaceae	Mycobacterium	Multi-affiliation	55	8	105	17	65	78	59	55	20	62	22	39	22	85	95	86	236	499	129	187	248	65	84	139	145	37	43	27	117	25	248
Cluster_1836	Bacteria	Actinobacteriota	Actinobacteria	Corynebacteriales	Mycobacteriaceae	Mycobacterium	Multi-affiliation	0	0	0	0	1	0	0	0	0	0	0	0	0	0	0	0	0	0	0	0	0	0	0	0	0	0	1	0	1	0	0
Cluster_616	Bacteria	Actinobacteriota	Actinobacteria	Corynebacteriales	Nocardiaceae	Nocardia	Nocardia sp.	0	0	0	0	0	0	0	0	0	0	0	0	0	0	0	0	3	8	2	3	0	2	3	0	0	0	0	0	0	0	8
Cluster_874	Bacteria	Actinobacteriota	Actinobacteria	Corynebacteriales	Nocardiaceae	Nocardia	Multi-affiliation	0	0	0	0	0	0	0	0	0	0	0	0	0	0	0	0	2	1	0	5	3	3	0	0	0	0	0	0	0	0	1
Cluster_106	Bacteria	Actinobacteriota	Actinobacteria	Pseudonocardiales	Pseudonocardiaceae	Actinomycetospora	Multi-affiliation	0	1	1	0	22	1	3	1	1	0	3	1	0	7	6	5	0	3	3	0	0	1	5	7	33	12	13	2	37	6	8
Cluster_375	Bacteria	Actinobacteriota	Actinobacteria	Pseudonocardiales	Pseudonocardiaceae	Multi-affiliation	Multi-affiliation	0	0	0	0	0	0	0	0	0	0	0	0	0	0	0	0	0	32	0	0	2	1	0	0	0	0	0	0	0	0	3
Cluster_1079	Bacteria	Actinobacteriota	Actinobacteria	Frankiales	Frankiaceae	Jatrophihabitans	metagenome	0	0	0	0	0	0	0	0	0	0	1	0	1	0	6	0	0	0	0	0	0	0	0	0	3	0	0	0	0	0	0
Cluster_837	Bacteria	Actinobacteriota	Actinobacteria	Frankiales	Nakamurellaceae	Nakamurella	Multi-affiliation	0	0	0	0	2	0	0	0	0	0	1	8	1	5	2	0	0	0	1	0	0	0	0	0	1	0	0	0	0	0	0
Cluster_1997	Bacteria	Actinobacteriota	Actinobacteria	Frankiales	Nakamurellaceae	Nakamurella	Nakamurella flavida	0	0	0	0	0	0	1	0	0	0	1	12	1	3	2	0	0	1	0	0	0	0	0	0	0	0	0	0	0	0	0
Cluster_1599	Bacteria	Actinobacteriota	Actinobacteria	Kineosporiales	Kineosporiaceae	Angustibacter	bacterium enrichment culture clone auto173_4W	0	0	0	0	0	0	0	0	0	0	0	0	0	0	0	0	0	0	0	0	0	0	0	1	1	1	1	2	2	0	0
Cluster_709	Bacteria	Actinobacteriota	Actinobacteria	Micrococcales	Microbacteriaceae	Multi-affiliation	Multi-affiliation	0	0	0	1	1	0	0	2	0	0	2	0	3	0	10	0	0	0	1	0	0	0	0	0	2	1	0	0	0	0	0
Cluster_1336	Bacteria	Actinobacteriota	Actinobacteria	Micrococcales	Microbacteriaceae	unknown genus	Microbacteriaceae sp.	0	3	0	5	0	0	1	0	1	0	0	0	0	0	0	0	0	1	0	0	0	0	0	0	0	0	0	0	0	0	0
Cluster_445	Bacteria	Actinobacteriota	Actinobacteria	Micrococcales	Microbacteriaceae	Amnibacterium	Multi-affiliation	0	0	0	0	3	2	2	4	0	0	5	0	2	5	3	1	0	0	0	0	0	0	2	2	4	0	0	0	1	1	1
Cluster_377	Bacteria	Actinobacteriota	Actinobacteria	Micrococcales	Microbacteriaceae	Multi-affiliation	Multi-affiliation	4	4	16	29	40	45	11	30	5	11	4	7	6	6	8	3	1	2	2	0	0	0	1	5	16	0	1	1	6	0	0
Cluster_729	Bacteria	Actinobacteriota	Actinobacteria	Multi-affiliation	Multi-affiliation	Multi-affiliation	Multi-affiliation	0	0	1	0	1	1	0	0	0	2	1	25	3	5	5	0	0	0	0	0	1	0	0	0	0	0	0	0	0	0	0
Cluster_896	Bacteria	Actinobacteriota	Actinobacteria	Micrococcales	Micrococcaceae	Kocuria	Multi-affiliation	0	0	1	0	1	0	0	0	0	1	2	8	0	9	4	4	0	0	0	0	0	0	0	0	0	0	0	0	0	0	0
Cluster_1537	Bacteria	Actinobacteriota	Actinobacteria	Micrococcales	Intrasporangiaceae	Multi-affiliation	Multi-affiliation	0	0	0	0	0	0	0	0	0	0	0	23	0	0	3	4	1	0	0	0	0	0	0	0	0	0	0	0	0	0	0
Cluster_765	Bacteria	Actinobacteriota	Actinobacteria	Micrococcales	Dermacoccaceae	Multi-affiliation	Multi-affiliation	0	0	0	1	0	0	0	0	0	1	0	0	0	0	0	0	0	0	1	1	1	0	0	0	0	0	0	0	0	0	5
Cluster_688	Bacteria	Actinobacteriota	Actinobacteria	Micrococcales	Microbacteriaceae	Parafrigoribacterium	Glaciihabitans sp.	5	4	23	4	4	4	4	1	1	0	0	0	0	0	1	0	0	0	0	0	0	0	0	0	0	0	0	0	0	0	0
Cluster_84	Bacteria	Actinobacteriota	Actinobacteria	Micrococcales	Microbacteriaceae	Multi-affiliation	Multi-affiliation	0	5	4	5	45	19	13	18	8	2	4	34	16	15	17	6	1	2	7	1	1	1	5	18	22	12	8	7	19	4	1
Cluster_3	Bacteria	Actinobacteriota	Actinobacteria	Micrococcales	Microbacteriaceae	Multi-affiliation	Multi-affiliation	325	368	876	1650	309	457	225	169	80	75	14	5	9	8	34	20	0	0	1	0	0	0	0	15	13	3	3	0	6	1	0
Cluster_2580	Bacteria	Actinobacteriota	Actinobacteria	Micrococcales	Microbacteriaceae	Frigoribacterium	Frigoribacterium sp.	1	0	15	0	11	3	2	0	2	0	0	0	0	0	0	0	0	0	0	0	0	0	0	0	0	0	0	0	0	0	0
Cluster_361	Bacteria	Actinobacteriota	Actinobacteria	Frankiales	Frankiaceae	Jatrophihabitans	Multi-affiliation	0	0	1	0	6	2	5	4	1	0	3	1	17	32	22	10	0	5	2	4	8	0	0	9	32	0	2	0	23	0	1
Cluster_46	Bacteria	Actinobacteriota	Actinobacteria	Propionibacteriales	Propionibacteriaceae	Cutibacterium	Multi-affiliation	0	1	5	6	17	2	0	1	0	2	33	515	24	138	72	157	1	0	0	2	4	0	0	0	1	0	0	0	0	0	0
Cluster_946	Bacteria	Actinobacteriota	Actinobacteria	Propionibacteriales	Nocardioidaceae	Nocardioides	unknown species	0	0	0	0	0	0	0	0	0	0	0	0	0	0	0	0	0	0	0	0	0	0	0	0	1	0	0	0	5	0	0
Cluster_277	Bacteria	Actinobacteriota	Actinobacteria	Frankiales	Acidothermaceae	Acidothermus	unknown species	0	0	0	0	0	0	1	0	0	1	0	0	0	0	0	0	1	1	9	1	5	2	6	10	6	2	1	0	9	1	7
Cluster_1060	Bacteria	Actinobacteriota	Actinobacteria	Frankiales	Acidothermaceae	Acidothermus	unknown species	0	0	0	0	0	0	0	1	0	0	0	0	0	0	0	0	0	0	2	3	1	2	2	1	0	0	0	0	2	0	0
Cluster_271	Bacteria	Actinobacteriota	Actinobacteria	Frankiales	Acidothermaceae	Acidothermus	unknown species	0	0	1	0	2	1	2	1	0	3	0	0	1	4	0	0	4	9	6	3	4	6	4	3	8	0	0	1	15	2	6
Cluster_598	Bacteria	Actinobacteriota	Actinobacteria	Frankiales	Acidothermaceae	Acidothermus	unknown species	0	0	0	0	0	1	0	0	0	0	0	0	0	0	0	4	1	1	0	2	1	1	0	3	0	0	0	0	6	0	0
Cluster_99	Bacteria	Actinobacteriota	Actinobacteria	Frankiales	Acidothermaceae	Acidothermus	unknown species	0	8	37	9	43	42	28	58	3	3	7	3	10	36	53	40	70	369	91	95	432	18	22	42	97	2	16	1	69	3	56
Cluster_342	Bacteria	Actinobacteriota	Actinobacteria	Frankiales	Acidothermaceae	Acidothermus	bacterium Ellin5129	0	0	0	0	0	0	0	0	0	0	0	0	0	0	5	0	3	17	0	0	18	0	0	0	0	0	0	0	0	0	0
Cluster_682	Bacteria	Actinobacteriota	Actinobacteria	Frankiales	Acidothermaceae	Acidothermus	Thermomonosporaceae bacterium YE4-D4-16-CH2	0	0	0	0	0	0	0	1	0	0	0	0	0	0	0	0	0	6	1	0	10	0	0	0	0	0	0	0	0	0	0
Cluster_663	Bacteria	Actinobacteriota	Actinobacteria	Frankiales	Acidothermaceae	Acidothermus	Actinomycetales bacterium	1	0	1	1	3	4	0	6	1	1	0	0	0	1	4	2	1	0	3	0	4	0	0	0	1	0	0	0	3	0	1
Cluster_1239	Bacteria	Actinobacteriota	Actinobacteria	Frankiales	Acidothermaceae	Acidothermus	Multi-affiliation	0	0	0	0	0	0	0	0	0	0	0	0	0	0	0	0	0	4	0	0	2	0	0	0	0	0	0	0	0	0	1
Cluster_294	Bacteria	Actinobacteriota	Actinobacteria	Catenulisporales	Actinospicaceae	Actinospica	Actinospica sp.	0	0	0	0	0	0	1	0	0	0	2	0	0	0	3	0	1	3	2	1	0	0	4	3	6	2	5	0	4	4	11
Cluster_66	Bacteria	Actinobacteriota	Actinobacteria	Catenulisporales	Actinospicaceae	Actinospica	actinobacterium Aac-33	0	0	0	0	0	1	0	0	0	0	1	0	1	0	0	0	13	88	20	15	48	26	11	6	16	1	4	2	4	1	69
Cluster_176	Bacteria	Actinobacteriota	Actinobacteria	Catenulisporales	Actinospicaceae	Actinospica	actinobacterium Aac-40	0	0	0	0	0	0	0	0	0	0	0	0	1	0	0	0	2	44	2	4	13	3	0	0	0	0	0	0	0	0	11
Cluster_1153	Bacteria	Actinobacteriota	Actinobacteria	Streptosporangiales	Thermomonosporaceae	Actinocorallia	Multi-affiliation	0	0	0	0	0	0	0	0	0	0	0	0	0	0	0	0	1	2	2	0	1	1	0	0	0	0	0	0	0	0	0
Cluster_318	Bacteria	Actinobacteriota	Actinobacteria	Streptomycetales	Streptomycetaceae	Streptacidiphilus	Multi-affiliation	0	0	1	1	0	2	0	2	0	1	0	0	2	1	8	1	2	13	1	3	4	0	0	1	2	0	0	0	1	0	0
Cluster_283	Bacteria	Firmicutes	Bacilli	Multi-affiliation	Multi-affiliation	Multi-affiliation	Multi-affiliation	0	0	2	0	2	1	0	3	0	2	9	40	2	25	13	27	0	0	0	0	1	0	0	0	1	0	0	0	0	0	0
Cluster_633	Bacteria	Firmicutes	Bacilli	Lactobacillales	Streptococcaceae	Streptococcus	Multi-affiliation	0	0	0	1	0	0	0	0	0	0	2	4	5	12	5	5	0	0	0	0	0	0	0	0	0	0	0	0	0	0	0
Cluster_832	Bacteria	Firmicutes	Bacilli	Lactobacillales	Streptococcaceae	Lactococcus	Multi-affiliation	0	0	0	0	0	0	0	0	0	0	0	15	0	2	11	4	0	0	0	0	0	0	0	0	0	0	0	0	0	0	0
Cluster_801	Bacteria	Actinobacteriota	Thermoleophilia	Gaiellales	unknown family	unknown genus	Multi-affiliation	0	0	0	0	0	0	0	0	0	0	0	0	0	3	0	0	4	2	1	3	4	1	0	0	1	0	0	0	1	0	1
Cluster_24	Bacteria	Actinobacteriota	Thermoleophilia	Solirubrobacterales	Solirubrobacteraceae	Multi-affiliation	Multi-affiliation	2	0	12	2	4	4	6	9	6	10	4	4	10	17	12	5	107	94	82	87	102	19	21	93	81	9	41	5	162	8	88
Cluster_1423	Bacteria	Actinobacteriota	Thermoleophilia	Solirubrobacterales	Solirubrobacteraceae	Multi-affiliation	Multi-affiliation	0	0	0	0	1	0	0	0	0	0	0	0	0	0	0	0	0	4	1	1	0	0	0	5	1	0	1	1	4	0	2
Cluster_388	Bacteria	Actinobacteriota	Thermoleophilia	Solirubrobacterales	67-14	unknown genus	bacterium enrichment culture clone heteroA49_4W	0	0	0	0	0	1	0	0	0	1	0	0	0	1	0	0	5	7	4	4	3	1	0	4	7	1	0	0	3	2	1
Cluster_27	Bacteria	Actinobacteriota	Thermoleophilia	Solirubrobacterales	Solirubrobacteraceae	Conexibacter	unknown species	0	0	0	0	0	0	0	0	0	2	0	0	1	0	2	12	33	64	56	21	119	18	12	15	15	2	6	0	22	1	9
Cluster_1167	Bacteria	Actinobacteriota	Thermoleophilia	Solirubrobacterales	Solirubrobacteraceae	unknown genus	Multi-affiliation	0	0	0	0	0	0	0	0	0	0	0	0	0	0	0	0	0	0	5	0	0	0	0	0	0	0	0	0	0	0	0
Cluster_13	Bacteria	Actinobacteriota	Thermoleophilia	Solirubrobacterales	Solirubrobacteraceae	Conexibacter	Multi-affiliation	2	3	22	10	76	44	23	54	21	15	2	7	20	31	57	28	132	282	92	115	252	21	18	179	143	25	60	12	349	14	180
Cluster_1212	Bacteria	Actinobacteriota	Thermoleophilia	Solirubrobacterales	Solirubrobacteraceae	Multi-affiliation	Multi-affiliation	0	0	0	0	0	0	0	0	1	0	0	0	0	0	0	0	0	4	0	1	0	0	0	6	2	0	1	0	1	0	2
Cluster_244	Bacteria	Actinobacteriota	Thermoleophilia	Solirubrobacterales	67-14	unknown genus	unknown species	4	0	0	0	4	2	4	1	1	1	2	0	2	6	1	3	1	0	2	1	0	0	1	6	8	8	7	8	11	6	0
Cluster_366	Bacteria	Actinobacteriota	Thermoleophilia	Solirubrobacterales	67-14	unknown genus	metagenome	0	0	0	0	1	0	2	3	0	1	1	0	1	3	3	0	0	0	0	0	1	0	0	3	16	1	2	0	5	1	1
Cluster_175	Bacteria	Actinobacteriota	Thermoleophilia	Solirubrobacterales	Solirubrobacteraceae	Conexibacter	Conexibacter sp.	0	0	1	1	1	1	3	4	1	0	0	0	1	0	0	0	8	8	5	4	1	6	3	11	2	3	3	2	9	3	3
Cluster_333	Bacteria	Actinobacteriota	Thermoleophilia	Solirubrobacterales	Solirubrobacteraceae	Conexibacter	Multi-affiliation	0	0	1	3	6	0	1	1	0	1	0	0	2	1	2	1	0	0	1	0	0	0	0	0	3	0	3	0	10	3	0
Cluster_274	Bacteria	Actinobacteriota	Thermoleophilia	Solirubrobacterales	Solirubrobacteraceae	Conexibacter	unknown species	0	0	0	0	2	0	0	1	0	0	0	0	0	0	1	0	6	2	1	9	0	3	2	2	6	3	1	1	0	1	3
Cluster_720	Bacteria	Actinobacteriota	Thermoleophilia	Solirubrobacterales	Solirubrobacteraceae	unknown genus	Multi-affiliation	0	0	0	0	0	0	0	0	0	0	0	0	0	0	0	0	7	1	2	2	3	0	1	0	0	0	0	0	0	0	2
Cluster_1856	Bacteria	Actinobacteriota	Thermoleophilia	Solirubrobacterales	Solirubrobacteraceae	Conexibacter	Multi-affiliation	0	0	0	0	0	0	0	0	0	0	0	0	0	0	0	0	0	8	1	0	0	0	0	3	0	0	0	0	0	0	0
Cluster_336	Bacteria	Verrucomicrobiota	Verrucomicrobiae	Opitutales	Opitutaceae	Lacunisphaera	bacterium enrichment culture clone auto123_4W	0	0	0	0	0	0	0	0	0	0	1	0	4	0	3	20	2	3	3	3	5	10	1	1	1	0	1	1	1	0	0
Cluster_457	Bacteria	Verrucomicrobiota	Verrucomicrobiae	Opitutales	Opitutaceae	Lacunisphaera	unknown species	0	0	0	0	0	0	0	0	0	0	0	0	1	1	0	0	9	0	1	9	2	2	1	0	2	1	2	3	0	1	0
Cluster_835	Bacteria	Verrucomicrobiota	Verrucomicrobiae	Opitutales	Opitutaceae	Multi-affiliation	Multi-affiliation	0	0	0	0	0	0	0	0	0	0	0	0	2	0	0	0	0	1	0	1	0	0	0	3	0	0	3	1	1	1	1
Cluster_266	Bacteria	Verrucomicrobiota	Verrucomicrobiae	Methylacidiphilales	Methylacidiphilaceae	unknown genus	unknown species	0	0	0	0	1	3	0	2	0	0	1	0	7	24	17	7	4	13	3	7	17	1	0	19	20	0	3	1	17	2	1
Cluster_988	Bacteria	Verrucomicrobiota	Verrucomicrobiae	Methylacidiphilales	Methylacidiphilaceae	unknown genus	metagenome	0	0	0	0	0	0	0	0	0	0	0	0	0	0	0	0	1	1	3	3	6	0	0	2	4	0	0	0	0	0	0
Cluster_541	Bacteria	Verrucomicrobiota	Verrucomicrobiae	Pedosphaerales	Pedosphaeraceae	unknown genus	bacterium enrichment culture clone auto10_4W	0	0	0	0	0	0	0	0	0	0	0	0	0	0	0	0	3	0	3	6	5	2	1	0	0	0	0	0	0	0	0
Cluster_1085	Bacteria	Verrucomicrobiota	Verrucomicrobiae	Pedosphaerales	Pedosphaeraceae	unknown genus	Multi-affiliation	0	0	0	0	0	0	0	0	0	0	0	0	1	0	0	0	0	0	3	1	0	2	0	0	2	0	1	0	0	0	0
Cluster_487	Bacteria	Verrucomicrobiota	Verrucomicrobiae	Pedosphaerales	Pedosphaeraceae	unknown genus	bacterium enrichment culture clone auto67_4W	0	0	0	0	0	0	0	0	0	0	0	1	0	9	2	0	2	10	1	3	4	0	0	3	2	0	0	0	0	0	2
Cluster_515	Bacteria	Verrucomicrobiota	Verrucomicrobiae	Pedosphaerales	Pedosphaeraceae	unknown genus	unknown species	0	0	1	0	0	0	0	0	0	0	2	0	21	11	0	0	42	15	14	35	16	9	6	4	3	0	6	1	5	0	6
Cluster_137	Bacteria	Verrucomicrobiota	Verrucomicrobiae	Pedosphaerales	Pedosphaeraceae	Ellin516	unknown species	0	0	0	0	0	0	0	0	0	0	0	0	0	0	0	0	27	1	7	9	17	10	5	0	0	0	0	0	0	0	0
Cluster_584	Bacteria	Verrucomicrobiota	Verrucomicrobiae	Pedosphaerales	Pedosphaeraceae	unknown genus	unknown species	0	0	0	0	0	0	0	0	0	0	0	0	1	0	0	0	4	2	0	3	1	0	1	1	2	0	0	0	0	2	0
Cluster_1132	Bacteria	Verrucomicrobiota	Verrucomicrobiae	Pedosphaerales	Pedosphaeraceae	unknown genus	unknown species	0	0	0	0	0	0	0	0	0	0	0	0	0	0	0	0	0	0	0	2	0	0	1	0	0	0	0	0	0	0	0
Cluster_463	Bacteria	Verrucomicrobiota	Verrucomicrobiae	Chthoniobacterales	Chthoniobacteraceae	Candidatus Udaeobacter	Multi-affiliation	0	0	0	0	0	0	0	0	0	0	6	68	5	5	22	71	0	0	0	0	0	0	0	0	0	0	0	0	0	0	6
Cluster_561	Bacteria	Verrucomicrobiota	Verrucomicrobiae	Chthoniobacterales	Xiphinematobacteraceae	Candidatus Xiphinematobacter	unknown species	0	0	0	0	0	1	0	0	0	0	0	0	4	13	3	13	4	1	0	1	4	1	1	1	2	0	0	0	2	0	2
Cluster_392	Bacteria	Verrucomicrobiota	Verrucomicrobiae	Chthoniobacterales	Chthoniobacteraceae	Chthoniobacter	unknown species	0	0	0	0	0	0	0	1	0	0	0	0	2	7	0	0	11	1	3	7	1	5	0	1	1	0	1	1	0	0	2
Cluster_505	Bacteria	Verrucomicrobiota	Verrucomicrobiae	Chthoniobacterales	Chthoniobacteraceae	Chthoniobacter	unknown species	0	0	0	0	0	0	0	1	0	0	0	0	0	3	0	0	0	0	1	0	5	2	0	2	3	0	0	0	0	0	0
Cluster_1332	Bacteria	Verrucomicrobiota	Verrucomicrobiae	Chthoniobacterales	Chthoniobacteraceae	Chthoniobacter	unknown species	0	0	0	0	0	0	0	0	0	0	0	0	0	0	0	0	0	0	0	1	0	1	0	0	6	0	0	0	0	0	1
Cluster_200	Bacteria	Verrucomicrobiota	Verrucomicrobiae	Chthoniobacterales	Chthoniobacteraceae	Chthoniobacter	Multi-affiliation	0	0	0	0	0	0	1	0	0	0	2	0	10	40	22	2	10	0	6	10	1	18	7	7	24	20	16	13	8	11	28
Cluster_29	Bacteria	Verrucomicrobiota	Verrucomicrobiae	Chthoniobacterales	Chthoniobacteraceae	Chthoniobacter	metagenome	0	0	0	0	1	0	2	1	0	0	4	0	19	17	27	2	54	15	30	41	14	107	56	33	15	46	43	47	36	48	92
Cluster_1484	Bacteria	Verrucomicrobiota	Verrucomicrobiae	Chthoniobacterales	Chthoniobacteraceae	Chthoniobacter	metagenome	0	0	0	0	0	0	0	0	0	0	0	0	0	0	0	0	0	0	0	0	0	3	0	1	0	1	1	0	1	1	0
Cluster_820	Bacteria	Verrucomicrobiota	Verrucomicrobiae	Chthoniobacterales	Chthoniobacteraceae	Chthoniobacter	bacterium Ellin511	0	0	0	0	0	0	0	0	0	0	0	0	3	3	2	0	0	0	0	0	0	0	0	1	2	1	4	0	1	0	0
Cluster_964	Bacteria	Verrucomicrobiota	Verrucomicrobiae	Chthoniobacterales	Chthoniobacteraceae	Chthoniobacter	Multi-affiliation	0	0	0	0	0	0	0	0	0	0	0	1	2	3	0	3	0	0	1	1	3	0	2	4	0	1	2	0	1	1	0
Cluster_1157	Bacteria	Verrucomicrobiota	Verrucomicrobiae	Chthoniobacterales	Chthoniobacteraceae	Chthoniobacter	Multi-affiliation	0	0	0	0	0	0	0	0	0	0	0	0	1	2	0	5	0	0	0	0	0	0	0	0	0	0	0	0	0	1	0
Cluster_627	Bacteria	Verrucomicrobiota	Verrucomicrobiae	Chthoniobacterales	Chthoniobacteraceae	Chthoniobacter	metagenome	0	0	0	0	0	1	0	0	0	0	0	0	0	0	0	0	0	0	2	0	1	0	1	0	0	6	2	4	1	2	0
Cluster_713	Bacteria	Verrucomicrobiota	Verrucomicrobiae	Chthoniobacterales	Chthoniobacteraceae	Chthoniobacter	unknown species	0	0	0	0	0	0	0	0	0	0	0	0	0	0	0	0	2	0	1	2	0	0	2	0	0	0	0	1	0	0	2
Cluster_723	Bacteria	Verrucomicrobiota	Verrucomicrobiae	Chthoniobacterales	Chthoniobacteraceae	Chthoniobacter	unknown species	0	0	0	0	0	0	0	0	0	0	0	0	0	3	0	0	0	0	1	0	0	0	2	1	5	0	0	0	3	1	1
Cluster_1117	Bacteria	Verrucomicrobiota	Verrucomicrobiae	Chthoniobacterales	Terrimicrobiaceae	FukuN18 freshwater group	unknown species	1	1	0	0	0	0	0	0	0	0	0	0	2	0	0	0	0	0	0	0	0	0	0	0	0	0	0	0	0	1	0
Cluster_1374	Bacteria	Verrucomicrobiota	Verrucomicrobiae	Chthoniobacterales	Chthoniobacteraceae	Chthoniobacter	bacterium Ellin511	0	0	0	0	0	0	0	0	0	0	0	0	0	1	0	0	0	0	0	0	0	0	0	0	3	0	0	0	0	0	1
Cluster_1272	Bacteria	Verrucomicrobiota	Verrucomicrobiae	Chthoniobacterales	Chthoniobacteraceae	Chthoniobacter	unknown species	0	0	0	0	0	0	0	0	0	0	0	0	0	0	0	0	0	0	0	0	0	1	0	1	1	3	0	0	0	0	1
Cluster_991	Bacteria	Verrucomicrobiota	Verrucomicrobiae	Chthoniobacterales	Chthoniobacteraceae	Chthoniobacter	unknown species	0	0	0	0	0	0	0	0	0	0	0	0	2	1	0	0	0	0	1	0	0	0	0	1	2	0	1	0	2	0	0
Cluster_476	Bacteria	Verrucomicrobiota	Verrucomicrobiae	Chthoniobacterales	Chthoniobacteraceae	Chthoniobacter	unknown species	0	0	0	0	0	0	0	0	0	0	0	0	1	0	0	0	7	0	2	4	2	2	1	0	4	0	1	0	0	0	0
Cluster_800	Bacteria	Verrucomicrobiota	Verrucomicrobiae	Chthoniobacterales	Chthoniobacteraceae	Chthoniobacter	unknown species	0	0	0	0	0	0	0	0	0	0	0	0	0	0	0	0	0	0	2	0	0	0	3	1	0	1	0	1	0	1	2
Cluster_761	Bacteria	Verrucomicrobiota	Verrucomicrobiae	Verrucomicrobiales	Verrucomicrobiaceae	unknown genus	metagenome	0	0	0	0	0	0	0	0	0	0	1	0	0	0	1	0	0	1	1	0	0	0	0	1	4	0	0	2	7	1	0
Cluster_1257	Bacteria	Verrucomicrobiota	Verrucomicrobiae	Verrucomicrobiales	Verrucomicrobiaceae	unknown genus	metagenome	0	0	0	0	0	1	0	0	0	0	0	0	6	13	1	0	0	0	0	0	0	0	0	0	1	0	0	0	0	0	0
Cluster_1025	Bacteria	Verrucomicrobiota	Verrucomicrobiae	Verrucomicrobiales	Verrucomicrobiaceae	unknown genus	unknown species	0	0	0	0	0	0	0	0	0	0	0	0	1	6	0	2	0	0	0	0	0	0	0	1	0	1	0	0	0	1	0
Cluster_1081	Bacteria	Verrucomicrobiota	Verrucomicrobiae	Verrucomicrobiales	Verrucomicrobiaceae	unknown genus	unknown species	0	0	0	0	0	0	0	0	0	0	0	0	2	11	3	0	0	0	0	0	0	0	0	0	2	2	0	0	0	1	0
Cluster_727	Bacteria	Planctomycetota	Phycisphaerae	Tepidisphaerales	CPla-3 termite group	unknown genus	metagenome	0	0	0	0	0	0	0	0	0	0	0	0	1	0	4	0	5	0	2	0	0	0	0	0	3	0	1	0	2	0	0
Cluster_1194	Bacteria	Planctomycetota	Phycisphaerae	Tepidisphaerales	CPla-3 termite group	unknown genus	metagenome	0	0	0	0	0	0	0	0	0	0	0	0	0	0	0	0	0	0	1	1	0	0	0	0	1	0	1	3	1	0	0
Cluster_843	Bacteria	Planctomycetota	Phycisphaerae	Tepidisphaerales	Tepidisphaeraceae	Tepidisphaera	unknown species	0	0	0	0	0	0	0	0	0	0	1	0	1	3	0	2	0	0	0	0	0	0	0	0	3	2	1	0	0	0	1
Cluster_823	Bacteria	Planctomycetota	Phycisphaerae	Tepidisphaerales	WD2101 soil group	unknown genus	unknown species	0	0	0	0	0	0	0	0	0	0	2	0	2	9	2	0	0	0	0	0	0	0	0	0	0	0	1	0	0	0	0
Cluster_1643	Bacteria	Planctomycetota	Phycisphaerae	Tepidisphaerales	WD2101 soil group	unknown genus	unknown species	0	0	0	0	0	0	0	0	0	0	0	0	0	0	0	0	0	0	0	1	1	0	0	1	0	1	0	0	3	1	0
Cluster_1006	Bacteria	Planctomycetota	Phycisphaerae	Tepidisphaerales	WD2101 soil group	unknown genus	unknown species	0	0	0	0	0	0	0	0	0	0	0	0	0	0	0	0	2	0	1	3	0	0	0	0	1	0	1	0	1	0	1
Cluster_1677	Bacteria	Planctomycetota	Phycisphaerae	Tepidisphaerales	WD2101 soil group	unknown genus	unknown species	0	0	0	0	0	0	0	0	0	0	0	0	1	0	0	0	1	1	0	0	0	0	1	1	0	0	1	1	1	1	0
Cluster_378	Bacteria	Planctomycetota	Phycisphaerae	Tepidisphaerales	WD2101 soil group	unknown genus	unknown species	0	0	0	0	0	0	0	0	0	0	0	0	0	3	0	0	4	3	1	8	1	9	0	1	0	1	1	1	2	0	0
Cluster_1246	Bacteria	Planctomycetota	Phycisphaerae	Tepidisphaerales	WD2101 soil group	unknown genus	unknown species	0	0	0	0	0	0	0	0	0	0	0	0	0	0	0	0	4	0	1	0	0	1	0	0	0	0	0	0	1	0	0
Cluster_398	Bacteria	Planctomycetota	Phycisphaerae	Tepidisphaerales	WD2101 soil group	unknown genus	unknown species	0	0	0	0	0	0	0	0	0	0	0	0	1	7	2	0	0	1	1	1	0	0	4	1	5	2	2	0	4	0	1
Cluster_612	Bacteria	Planctomycetota	Phycisphaerae	Tepidisphaerales	WD2101 soil group	unknown genus	unknown species	0	0	0	0	0	0	0	0	0	0	7	0	8	11	5	0	6	6	3	4	12	3	0	6	9	2	0	0	5	0	2
Cluster_904	Bacteria	Planctomycetota	Phycisphaerae	Tepidisphaerales	WD2101 soil group	unknown genus	unknown species	0	0	0	0	0	0	0	0	0	0	0	0	0	6	3	0	1	0	0	0	1	0	0	0	3	0	0	0	3	0	0
Cluster_481	Bacteria	Planctomycetota	Phycisphaerae	Tepidisphaerales	WD2101 soil group	unknown genus	unknown species	0	0	0	0	0	0	0	0	0	0	0	0	0	0	0	0	11	0	0	5	1	7	3	0	0	0	0	0	0	0	0
Cluster_972	Bacteria	Planctomycetota	Phycisphaerae	Tepidisphaerales	WD2101 soil group	unknown genus	unknown species	0	0	0	1	0	1	0	0	0	0	0	0	1	0	0	0	1	0	2	2	1	0	0	0	0	0	0	0	0	0	0
Cluster_1013	Bacteria	Planctomycetota	Phycisphaerae	Tepidisphaerales	WD2101 soil group	unknown genus	unknown species	0	0	0	0	0	0	0	0	0	0	0	0	0	0	0	0	0	0	0	0	0	0	0	0	0	2	0	2	0	0	1
Cluster_1231	Bacteria	Planctomycetota	Phycisphaerae	Tepidisphaerales	WD2101 soil group	unknown genus	unknown species	0	0	0	0	0	0	0	0	0	0	0	0	0	0	0	0	0	1	0	1	0	3	1	1	0	0	1	2	1	0	1
Cluster_924	Bacteria	Planctomycetota	Phycisphaerae	Tepidisphaerales	WD2101 soil group	unknown genus	unknown species	0	0	0	0	0	0	0	0	0	0	1	0	0	0	0	0	0	0	5	1	0	0	0	0	2	0	0	1	0	0	0
Cluster_983	Bacteria	Planctomycetota	Phycisphaerae	Tepidisphaerales	WD2101 soil group	unknown genus	unknown species	0	0	0	0	0	0	0	0	0	0	0	0	0	1	1	0	0	0	0	0	0	0	0	1	0	0	0	0	1	0	3
Cluster_1616	Bacteria	Planctomycetota	Phycisphaerae	Tepidisphaerales	WD2101 soil group	unknown genus	unknown species	0	0	0	0	0	0	0	0	0	0	2	0	1	6	3	0	0	0	0	0	0	0	0	0	0	1	0	0	3	0	1
Cluster_1329	Bacteria	Planctomycetota	Phycisphaerae	Tepidisphaerales	WD2101 soil group	unknown genus	unknown species	0	0	0	0	0	0	0	0	0	0	0	0	0	0	0	0	0	0	0	0	0	0	2	2	1	0	0	1	0	1	0
Cluster_1544	Bacteria	Planctomycetota	Phycisphaerae	Tepidisphaerales	WD2101 soil group	unknown genus	unknown species	0	0	0	0	0	0	1	0	0	0	0	0	4	0	3	0	0	0	1	0	0	0	0	2	1	0	1	0	1	1	0
Cluster_1457	Bacteria	Planctomycetota	Phycisphaerae	Tepidisphaerales	WD2101 soil group	unknown genus	Multi-affiliation	0	0	0	0	0	0	0	0	0	0	0	0	0	0	0	0	0	0	0	0	2	3	1	0	0	0	0	0	0	0	0
Cluster_1247	Bacteria	Planctomycetota	Phycisphaerae	Tepidisphaerales	WD2101 soil group	unknown genus	unknown species	0	0	0	0	0	0	0	0	0	0	0	0	0	0	0	0	0	0	0	0	1	0	2	0	0	0	1	0	0	0	1
Cluster_292	Bacteria	Planctomycetota	Phycisphaerae	Tepidisphaerales	WD2101 soil group	unknown genus	unknown species	0	0	0	0	0	0	0	0	0	0	0	0	0	0	0	0	11	0	11	12	6	4	0	3	0	0	0	0	0	0	1
Cluster_560	Bacteria	Planctomycetota	Phycisphaerae	Tepidisphaerales	WD2101 soil group	unknown genus	unknown species	0	0	0	0	0	0	0	0	0	0	0	0	0	0	0	0	2	1	1	3	1	0	2	0	0	0	0	0	0	1	2
Cluster_984	Bacteria	Planctomycetota	Phycisphaerae	Tepidisphaerales	WD2101 soil group	unknown genus	unknown species	0	0	0	0	0	0	0	0	0	0	0	0	0	0	0	0	1	0	1	0	1	0	2	0	0	0	0	0	0	0	0
Cluster_748	Bacteria	Planctomycetota	Phycisphaerae	Tepidisphaerales	WD2101 soil group	unknown genus	unknown species	0	0	0	0	0	0	0	0	0	0	0	0	0	0	0	0	3	0	1	2	0	1	0	0	1	1	0	0	0	1	2
Cluster_1202	Bacteria	Planctomycetota	Phycisphaerae	Tepidisphaerales	WD2101 soil group	unknown genus	unknown species	0	0	0	0	0	0	0	0	0	0	0	0	0	0	0	0	0	0	0	1	0	0	1	1	0	1	0	0	1	1	5
Cluster_617	Bacteria	Planctomycetota	Phycisphaerae	Tepidisphaerales	WD2101 soil group	unknown genus	unknown species	0	0	0	0	0	0	0	0	0	0	2	0	0	3	1	0	0	1	0	0	0	0	0	5	7	2	1	1	0	1	0
Cluster_966	Bacteria	Planctomycetota	Phycisphaerae	Tepidisphaerales	WD2101 soil group	unknown genus	unknown species	0	0	0	0	0	0	0	0	0	0	0	0	0	2	1	0	0	0	1	0	0	0	1	0	3	0	0	0	0	3	0
Cluster_791	Bacteria	Planctomycetota	Phycisphaerae	Tepidisphaerales	WD2101 soil group	unknown genus	unknown species	0	0	0	0	0	0	0	0	0	0	0	0	0	0	0	0	0	2	1	2	4	0	1	0	2	1	0	0	1	0	0
Cluster_831	Bacteria	Planctomycetota	Phycisphaerae	Tepidisphaerales	WD2101 soil group	unknown genus	unknown species	0	0	0	0	0	0	0	0	0	0	0	0	1	6	0	0	0	0	1	1	0	0	1	2	1	0	1	0	2	1	1
Cluster_687	Bacteria	Planctomycetota	Phycisphaerae	Tepidisphaerales	WD2101 soil group	unknown genus	unknown species	0	0	0	0	0	0	1	0	0	0	0	0	0	1	0	0	0	0	0	0	0	0	0	3	1	0	1	6	5	3	2
Cluster_1274	Bacteria	Planctomycetota	Phycisphaerae	Tepidisphaerales	WD2101 soil group	unknown genus	unknown species	0	0	0	0	0	0	0	0	0	0	0	0	0	0	0	0	0	0	0	0	0	0	0	2	0	0	0	0	0	0	0
Cluster_506	Bacteria	Planctomycetota	Phycisphaerae	Tepidisphaerales	WD2101 soil group	unknown genus	unknown species	0	0	0	0	0	0	0	0	0	0	0	0	0	0	0	0	3	1	0	5	0	3	4	0	0	0	0	1	0	0	0
Cluster_507	Bacteria	Planctomycetota	Planctomycetes	Pirellulales	Pirellulaceae	unknown genus	unknown species	0	0	0	0	0	0	0	0	0	0	0	0	0	0	0	0	5	1	2	3	1	2	1	0	1	0	0	0	0	0	1
Cluster_141	Bacteria	Planctomycetota	Planctomycetes	Pirellulales	Pirellulaceae	unknown genus	unknown species	0	0	0	0	0	0	0	2	0	0	0	0	0	0	2	0	24	3	53	18	30	26	36	3	7	2	7	2	1	2	10
Cluster_103	Bacteria	Planctomycetota	Planctomycetes	Pirellulales	Pirellulaceae	unknown genus	unknown species	0	0	0	0	0	0	0	0	0	0	0	0	0	0	0	0	21	9	6	5	29	45	15	0	0	0	1	2	2	0	9
Cluster_259	Bacteria	Planctomycetota	Planctomycetes	Pirellulales	Pirellulaceae	unknown genus	unknown species	0	0	0	0	0	0	0	0	0	0	0	0	0	0	0	0	5	3	5	3	1	14	13	0	0	1	0	1	0	0	1
Cluster_235	Bacteria	Planctomycetota	Planctomycetes	Planctomycetales	Gimesiaceae	unknown genus	unknown species	0	0	0	1	0	0	0	2	0	0	0	0	0	0	0	0	29	8	15	32	11	12	2	0	0	0	0	0	0	0	11
Cluster_694	Bacteria	Planctomycetota	Planctomycetes	Gemmatales	Gemmataceae	unknown genus	unknown species	0	0	0	0	0	0	0	0	0	0	0	0	0	0	0	0	4	5	0	2	7	0	0	0	0	0	0	0	0	0	0
Cluster_1659	Bacteria	Planctomycetota	Planctomycetes	Gemmatales	Gemmataceae	unknown genus	unknown species	0	0	0	0	0	0	0	0	0	0	0	0	0	0	0	0	2	1	0	2	5	0	0	0	0	0	0	0	0	0	0
Cluster_746	Bacteria	Planctomycetota	Planctomycetes	Isosphaerales	Isosphaeraceae	Tundrisphaera	unknown species	0	0	3	1	3	6	6	5	0	0	2	0	6	5	5	2	2	20	0	1	8	0	0	2	2	0	0	0	4	0	0
Cluster_1162	Bacteria	Planctomycetota	Planctomycetes	Isosphaerales	Isosphaeraceae	Singulisphaera	unknown species	0	0	1	1	0	1	0	0	0	1	0	2	0	0	0	1	0	1	0	2	5	0	0	0	0	0	0	0	1	0	0
Cluster_1353	Bacteria	Planctomycetota	Planctomycetes	Isosphaerales	Isosphaeraceae	Candidatus Nostocoida	Candidatus Nostocoida acidiphila	0	0	0	0	0	0	0	0	0	0	0	0	0	0	0	0	0	4	0	0	1	0	0	0	0	0	0	0	0	0	0
Cluster_1402	Bacteria	Planctomycetota	Planctomycetes	Isosphaerales	Isosphaeraceae	Candidatus Nostocoida	Candidatus Nostocoida acidiphila	0	0	0	0	0	0	0	2	0	0	0	0	0	1	0	0	1	2	0	3	2	0	0	0	1	0	0	0	1	0	0
Cluster_1070	Bacteria	Planctomycetota	Planctomycetes	Isosphaerales	Isosphaeraceae	unknown genus	unknown species	0	0	0	0	0	0	1	1	0	0	0	0	0	0	1	0	1	1	0	0	4	0	0	0	0	0	0	0	0	0	0
Cluster_182	Bacteria	Planctomycetota	Planctomycetes	Isosphaerales	Isosphaeraceae	unknown genus	unknown species	0	0	5	4	6	8	3	4	0	1	0	1	0	2	11	0	28	107	6	26	49	1	1	3	4	0	0	0	1	0	3
Cluster_341	Bacteria	Planctomycetota	Planctomycetes	Isosphaerales	Isosphaeraceae	Aquisphaera	unknown species	0	0	0	1	0	1	0	2	0	0	0	0	0	0	0	3	18	50	7	16	27	0	1	0	0	0	1	0	0	0	2
Cluster_1097	Bacteria	Planctomycetota	Planctomycetes	Isosphaerales	Isosphaeraceae	unknown genus	unknown species	0	0	0	0	0	0	0	0	0	0	0	0	0	0	0	0	5	1	0	1	2	0	0	0	0	0	0	0	0	0	2
Cluster_760	Bacteria	Planctomycetota	Planctomycetes	Isosphaerales	Isosphaeraceae	Candidatus Nostocoida	unknown species	0	0	0	0	0	0	0	0	0	0	0	0	1	0	0	0	3	2	1	0	2	0	0	1	0	0	1	0	1	0	0
Cluster_893	Bacteria	Planctomycetota	Planctomycetes	Isosphaerales	Isosphaeraceae	Candidatus Nostocoida	unknown species	0	0	0	0	0	0	2	0	0	0	0	0	1	3	0	1	0	4	0	0	11	1	0	0	1	0	0	0	0	0	1
Cluster_64	Bacteria	Planctomycetota	Planctomycetes	Gemmatales	Gemmataceae	unknown genus	unknown species	0	0	0	0	0	0	0	0	0	0	0	0	0	0	0	0	51	4	25	21	53	28	16	1	1	0	1	0	3	1	8
Cluster_1473	Bacteria	Planctomycetota	Planctomycetes	Gemmatales	Gemmataceae	unknown genus	unknown species	0	0	0	0	0	0	0	0	0	0	0	0	0	0	0	0	1	0	1	2	0	0	1	0	0	0	0	0	0	0	0
Cluster_1210	Bacteria	Planctomycetota	Planctomycetes	Gemmatales	Gemmataceae	unknown genus	unknown species	0	0	0	0	0	0	0	0	0	0	0	0	0	0	0	0	2	1	0	1	0	0	0	0	3	0	0	0	0	0	1
Cluster_205	Bacteria	Planctomycetota	Planctomycetes	Gemmatales	Gemmataceae	unknown genus	unknown species	0	0	0	0	0	2	0	1	0	0	2	0	0	0	2	0	2	0	2	3	0	0	11	9	5	1	2	4	20	1	4
Cluster_367	Bacteria	Planctomycetota	Planctomycetes	Gemmatales	Gemmataceae	unknown genus	unknown species	0	0	0	0	0	0	0	0	0	0	0	0	0	0	0	0	4	3	10	4	1	13	10	1	1	0	0	1	1	1	5
Cluster_932	Bacteria	Planctomycetota	Planctomycetes	Gemmatales	Gemmataceae	unknown genus	unknown species	0	0	0	0	0	0	0	0	0	0	0	0	0	0	0	0	1	1	0	1	1	0	1	0	0	1	0	0	1	0	0
Cluster_1110	Bacteria	Planctomycetota	Planctomycetes	Gemmatales	Gemmataceae	unknown genus	unknown species	0	0	1	0	0	0	0	0	0	0	0	0	0	0	3	0	0	0	0	0	0	0	0	1	2	0	2	0	3	0	0
Cluster_782	Bacteria	Planctomycetota	Planctomycetes	Gemmatales	Gemmataceae	unknown genus	unknown species	0	0	0	0	0	0	0	0	0	0	0	0	0	0	0	0	6	5	4	3	0	2	4	0	0	0	0	0	0	1	0
Cluster_1294	Bacteria	Planctomycetota	Planctomycetes	Gemmatales	Gemmataceae	unknown genus	unknown species	0	0	0	0	0	0	0	0	0	0	0	0	0	0	0	0	1	1	1	0	0	0	0	4	1	0	0	0	2	0	2
Cluster_1281	Bacteria	Planctomycetota	Planctomycetes	Gemmatales	Gemmataceae	Gemmata	Gemmata sp.	0	0	0	0	0	0	0	0	0	0	0	0	4	0	0	0	0	0	1	1	0	0	0	2	1	1	0	1	1	1	0
Cluster_530	Bacteria	Acidobacteriota	Blastocatellia	Blastocatellales	Blastocatellaceae	JGI 0001001-H03	unknown species	0	0	0	0	0	0	0	0	0	0	5	18	2	11	0	15	0	0	0	0	0	0	0	0	0	0	0	0	0	0	0
Cluster_695	Archaea	Crenarchaeota	Nitrososphaeria	Nitrososphaerales	Nitrososphaeraceae	Multi-affiliation	Multi-affiliation	0	2	0	0	0	1	0	1	0	0	0	2	1	0	2	0	0	0	0	1	5	0	0	0	2	0	0	0	1	0	0
Cluster_873	Bacteria	Verrucomicrobiota	Chlamydiae	Chlamydiales	Simkaniaceae	unknown genus	unknown species	0	0	0	0	0	0	0	0	0	0	0	0	0	0	0	0	1	1	1	1	1	2	1	1	0	0	0	0	0	0	0
Cluster_198	Bacteria	Acidobacteriota	Acidobacteriae	Bryobacterales	Bryobacteraceae	Bryobacter	Multi-affiliation	0	1	0	0	0	1	0	0	1	0	1	7	3	11	3	4	68	17	40	46	13	39	32	15	27	6	18	12	15	7	72
Cluster_1602	Bacteria	Acidobacteriota	Acidobacteriae	Solibacterales	Solibacteraceae	Candidatus Solibacter	unknown species	0	0	0	0	0	0	0	0	0	0	0	0	0	0	0	0	0	0	1	0	0	0	0	0	1	0	2	1	1	0	0
Cluster_1128	Bacteria	Acidobacteriota	Acidobacteriae	Solibacterales	Solibacteraceae	Candidatus Solibacter	unknown species	0	0	0	0	0	0	0	0	0	0	0	0	0	0	0	0	0	0	0	0	0	0	0	0	0	10	0	0	0	0	0
Cluster_54	Bacteria	Acidobacteriota	Acidobacteriae	Solibacterales	Solibacteraceae	Candidatus Solibacter	unknown species	0	0	1	0	0	2	1	0	1	0	0	0	2	2	10	6	79	19	48	70	42	179	83	4	15	25	15	27	9	9	77
Cluster_503	Bacteria	Acidobacteriota	Acidobacteriae	Solibacterales	Solibacteraceae	Candidatus Solibacter	unknown species	0	0	0	0	0	0	0	0	0	0	0	0	0	0	0	0	2	0	2	7	2	3	1	0	0	0	0	0	0	0	1
Cluster_955	Bacteria	Acidobacteriota	Acidobacteriae	Solibacterales	Solibacteraceae	Candidatus Solibacter	unknown species	0	0	0	0	0	0	0	0	0	0	0	0	0	0	0	0	0	0	0	0	0	1	0	1	0	0	0	0	0	0	0
Cluster_81	Bacteria	Acidobacteriota	Acidobacteriae	Solibacterales	Solibacteraceae	Candidatus Solibacter	metagenome	0	0	0	0	0	0	0	2	0	0	2	9	4	2	1	0	25	6	31	21	8	48	30	5	10	18	6	13	5	8	35
Cluster_156	Bacteria	Acidobacteriota	Acidobacteriae	Subgroup 2	unknown family	unknown genus	unknown species	0	0	0	0	0	0	0	1	0	0	2	78	2	26	8	9	64	10	14	44	22	4	2	0	1	0	0	0	1	1	7
Cluster_574	Bacteria	Acidobacteriota	Acidobacteriae	Subgroup 2	unknown family	unknown genus	unknown species	0	0	0	0	0	0	0	0	0	0	0	0	0	0	0	0	4	0	0	5	3	0	0	0	0	0	0	0	0	0	0
Cluster_286	Bacteria	Acidobacteriota	Acidobacteriae	Acidobacteriales	unknown family	unknown genus	unknown species	0	0	0	0	0	0	0	0	0	0	2	0	1	13	19	8	35	8	9	39	15	0	0	0	2	0	0	0	4	0	8
Cluster_564	Bacteria	Acidobacteriota	Acidobacteriae	Acidobacteriales	Acidobacteriaceae (Subgroup 1)	Acidipila-Silvibacterium	unknown species	0	0	0	5	0	15	0	1	0	3	0	0	0	0	0	0	0	0	0	0	0	0	0	0	0	0	0	0	0	0	0
Cluster_70	Bacteria	Acidobacteriota	Acidobacteriae	Acidobacteriales	Acidobacteriaceae (Subgroup 1)	Granulicella	Granulicella tundricola MP5ACTX9	2	2	6	0	10	19	72	17	7	0	1	0	2	26	13	2	1	2	10	0	0	1	1	3	8	12	17	8	7	21	2
Cluster_750	Bacteria	Acidobacteriota	Acidobacteriae	Acidobacteriales	Acidobacteriaceae (Subgroup 1)	Granulicella	unknown species	0	0	1	0	2	0	6	0	0	0	0	0	0	0	0	0	0	0	2	0	0	0	0	1	0	2	3	1	2	2	1
Cluster_284	Bacteria	Acidobacteriota	Acidobacteriae	Acidobacteriales	Acidobacteriaceae (Subgroup 1)	Acidicapsa	Acidicapsa sp.	0	0	0	0	0	1	2	1	0	0	0	0	1	1	5	1	4	0	4	2	0	0	1	5	2	0	7	4	3	6	2
Cluster_603	Bacteria	Acidobacteriota	Acidobacteriae	Acidobacteriales	Acidobacteriaceae (Subgroup 1)	Acidicapsa	Multi-affiliation	0	0	0	0	0	0	0	0	0	0	0	0	0	0	0	0	5	0	5	0	0	2	1	2	1	1	1	0	0	0	4
Cluster_523	Bacteria	Acidobacteriota	Acidobacteriae	Acidobacteriales	Acidobacteriaceae (Subgroup 1)	Acidicapsa	Multi-affiliation	0	0	0	0	0	0	0	0	0	0	0	0	0	0	0	0	2	5	0	1	0	0	0	0	0	0	0	0	1	1	1
Cluster_819	Bacteria	Acidobacteriota	Acidobacteriae	Acidobacteriales	Acidobacteriaceae (Subgroup 1)	Acidicapsa	Acidicapsa acidisoli	0	0	0	0	0	0	1	0	0	0	0	0	0	0	0	0	0	0	1	0	0	0	1	3	8	0	1	0	2	1	1
Cluster_370	Bacteria	Acidobacteriota	Acidobacteriae	Acidobacteriales	Acidobacteriaceae (Subgroup 1)	Granulicella	Granulicella pectinivorans	0	0	4	0	5	6	29	9	0	0	0	0	3	2	3	0	1	0	2	0	0	1	1	3	3	3	5	0	5	3	1
Cluster_1230	Bacteria	Acidobacteriota	Acidobacteriae	Acidobacteriales	Acidobacteriaceae (Subgroup 1)	Granulicella	unknown species	0	0	0	0	0	0	0	0	0	0	0	0	0	0	1	0	0	0	1	0	0	0	0	0	0	0	0	1	1	1	0
Cluster_116	Bacteria	Acidobacteriota	Acidobacteriae	Acidobacteriales	Acidobacteriaceae (Subgroup 1)	Multi-affiliation	Multi-affiliation	0	0	0	0	2	3	9	0	6	1	0	0	1	8	8	0	3	0	9	2	0	9	14	33	11	19	28	25	12	12	5
Cluster_160	Bacteria	Acidobacteriota	Acidobacteriae	Acidobacteriales	Acidobacteriaceae (Subgroup 1)	Granulicella	Multi-affiliation	0	1	0	0	2	3	2	1	2	0	0	0	5	1	4	1	0	5	12	6	2	2	3	17	14	17	26	5	12	25	6
Cluster_1201	Bacteria	Acidobacteriota	Acidobacteriae	Acidobacteriales	Acidobacteriaceae (Subgroup 1)	Edaphobacter	unknown species	0	0	0	0	0	2	0	1	0	0	0	0	0	0	0	0	0	0	2	0	0	0	1	0	1	0	1	3	0	1	0
Cluster_1611	Bacteria	Acidobacteriota	Acidobacteriae	Acidobacteriales	Acidobacteriaceae (Subgroup 1)	Edaphobacter	Edaphobacter sp.	0	0	0	0	2	0	1	1	1	0	1	0	1	0	4	0	0	0	1	0	0	0	1	0	0	1	2	0	5	0	0
Cluster_77	Bacteria	Acidobacteriota	Acidobacteriae	Acidobacteriales	Acidobacteriaceae (Subgroup 1)	Multi-affiliation	Multi-affiliation	12	29	38	71	47	87	217	110	91	27	512	220	57	230	285	302	133	89	276	202	70	215	197	332	165	214	318	247	306	285	283
Cluster_591	Bacteria	Acidobacteriota	Acidobacteriae	Acidobacteriales	Acidobacteriaceae (Subgroup 1)	Granulicella	Multi-affiliation	0	0	0	0	0	1	0	2	0	0	0	0	3	3	9	0	0	0	2	3	1	0	0	0	4	0	1	0	2	4	0
Cluster_707	Bacteria	Acidobacteriota	Acidobacteriae	Acidobacteriales	Acidobacteriaceae (Subgroup 1)	Edaphobacter	metagenome	0	0	0	0	0	0	0	0	0	0	2	0	0	0	0	0	1	2	2	0	1	5	1	0	0	0	3	3	3	0	5
Cluster_273	Bacteria	Acidobacteriota	Acidobacteriae	Acidobacteriales	Acidobacteriaceae (Subgroup 1)	Granulicella	Multi-affiliation	0	1	0	0	2	4	19	3	3	0	0	0	2	1	1	0	0	0	3	0	0	0	1	7	5	5	6	4	7	3	0
Cluster_1057	Bacteria	Acidobacteriota	Acidobacteriae	Acidobacteriales	Acidobacteriaceae (Subgroup 1)	Granulicella	Edaphobacter dinghuensis	0	1	0	0	0	0	0	0	0	0	0	0	1	0	0	10	1	2	1	0	0	0	0	0	0	0	0	0	0	0	2
Cluster_25	Bacteria	Acidobacteriota	Acidobacteriae	Acidobacteriales	Acidobacteriaceae (Subgroup 1)	Terriglobus	Multi-affiliation	0	1	1	0	6	4	8	6	9	0	508	283	25	57	71	383	0	2	1	1	0	0	0	4	6	4	11	1	0	5	4
Cluster_803	Bacteria	Acidobacteriota	Acidobacteriae	Acidobacteriales	Acidobacteriaceae (Subgroup 1)	Terriglobus	Multi-affiliation	0	0	0	0	0	0	0	0	0	0	8	8	0	0	0	14	0	0	0	0	0	0	0	0	1	0	0	0	0	0	0
Cluster_36	Bacteria	Acidobacteriota	Acidobacteriae	Acidobacteriales	Acidobacteriaceae (Subgroup 1)	Multi-affiliation	Multi-affiliation	0	0	1	0	1	4	4	0	1	0	4	11	8	9	1	5	61	30	71	63	5	40	76	8	8	11	13	14	18	7	16
Cluster_737	Bacteria	Acidobacteriota	Acidobacteriae	Acidobacteriales	Acidobacteriaceae (Subgroup 1)	Acidipila-Silvibacterium	Multi-affiliation	0	0	0	0	1	1	1	1	0	0	0	0	0	0	2	0	0	0	0	1	0	0	0	1	1	0	2	3	2	1	3
Cluster_449	Bacteria	Acidobacteriota	Acidobacteriae	Acidobacteriales	Acidobacteriaceae (Subgroup 1)	Acidipila-Silvibacterium	Silvibacterium bohemicum	0	0	0	0	1	0	0	0	0	0	0	0	0	0	0	0	3	5	1	1	0	3	1	0	0	0	0	0	0	0	6
Cluster_300	Bacteria	Acidobacteriota	Acidobacteriae	Acidobacteriales	Acidobacteriaceae (Subgroup 1)	Acidipila-Silvibacterium	Acidobacteria bacterium	0	0	0	0	0	0	2	0	0	0	0	0	0	0	0	0	6	15	4	4	0	2	0	0	0	0	0	0	0	1	4
Cluster_180	Bacteria	Acidobacteriota	Acidobacteriae	Acidobacteriales	Acidobacteriaceae (Subgroup 1)	Occallatibacter	Multi-affiliation	0	0	1	0	0	0	2	0	0	1	5	57	2	17	2	24	68	43	29	96	20	73	27	12	6	0	6	1	7	6	41
Cluster_423	Bacteria	Acidobacteriota	Acidobacteriae	Acidobacteriales	Acidobacteriaceae (Subgroup 1)	Acidipila-Silvibacterium	Acidobacteria bacterium CU2	2	2	1	0	0	4	0	0	0	0	0	0	0	0	1	0	0	1	1	0	0	1	0	1	0	3	4	3	2	3	1
Cluster_626	Bacteria	Acidobacteriota	Acidobacteriae	Acidobacteriales	Acidobacteriaceae (Subgroup 1)	Multi-affiliation	Multi-affiliation	0	0	0	0	1	0	1	0	0	0	0	0	2	0	0	0	2	0	2	0	0	2	0	0	1	0	2	0	2	1	1
Cluster_575	Bacteria	Acidobacteriota	Acidobacteriae	Acidobacteriales	Acidobacteriaceae (Subgroup 1)	Multi-affiliation	Multi-affiliation	0	0	0	0	0	0	0	0	0	0	0	0	0	2	1	0	0	1	0	0	0	0	0	1	3	0	0	0	6	0	2
Cluster_85	Bacteria	Acidobacteriota	Acidobacteriae	Acidobacteriales	Acidobacteriaceae (Subgroup 1)	Occallatibacter	unknown species	0	0	0	0	0	0	0	0	0	0	0	0	0	0	3	0	39	4	17	34	20	19	12	6	0	0	0	0	2	1	7
Cluster_3116	Bacteria	Acidobacteriota	Acidobacteriae	Acidobacteriales	Acidobacteriaceae (Subgroup 1)	Occallatibacter	unknown species	0	0	0	0	0	0	0	0	0	0	0	0	0	0	0	0	0	1	0	4	0	1	0	0	0	0	0	1	0	1	0
Cluster_53	Bacteria	Acidobacteriota	Acidobacteriae	Acidobacteriales	Acidobacteriaceae (Subgroup 1)	Acidipila-Silvibacterium	unknown species	0	0	5	1	10	8	19	10	6	3	3	0	7	14	27	11	141	115	85	159	50	79	60	81	53	22	46	23	50	18	124
Cluster_436	Bacteria	Acidobacteriota	Acidobacteriae	Acidobacteriales	Koribacteraceae	Candidatus Koribacter	unknown species	0	0	0	0	0	0	0	0	0	0	0	0	1	2	0	0	30	6	14	32	8	8	4	0	3	0	1	1	2	2	13
Cluster_1076	Bacteria	Proteobacteria	Alphaproteobacteria	Paracaedibacterales	Paracaedibacteraceae	Candidatus Captivus	metagenome	0	0	0	0	0	0	0	0	0	0	0	0	0	0	0	0	0	0	2	2	0	0	4	0	0	0	0	0	0	0	0
Cluster_1077	Bacteria	Proteobacteria	Alphaproteobacteria	Acetobacterales	Acetobacteraceae	Multi-affiliation	Multi-affiliation	0	0	0	0	0	1	0	0	0	0	1	0	0	0	3	0	0	0	1	0	0	0	0	3	1	0	0	0	3	0	0
Cluster_834	Bacteria	Proteobacteria	Alphaproteobacteria	Acetobacterales	Acetobacteraceae	Acidiphilium	unknown species	0	0	1	0	0	0	0	0	1	0	0	0	1	0	2	0	0	1	0	0	2	0	0	2	2	0	1	0	1	0	0
Cluster_945	Bacteria	Proteobacteria	Alphaproteobacteria	Acetobacterales	Acetobacteraceae	Acidiphilium	Multi-affiliation	0	0	0	0	0	0	1	1	0	0	0	0	1	0	4	1	0	1	0	0	0	0	0	0	6	0	1	0	6	0	0
Cluster_255	Bacteria	Proteobacteria	Alphaproteobacteria	Acetobacterales	Acetobacteraceae	unknown genus	Multi-affiliation	5	4	4	1	8	16	5	9	0	5	0	0	0	0	0	0	0	0	1	0	0	0	0	1	0	0	0	0	0	0	1
Cluster_1023	Bacteria	Proteobacteria	Alphaproteobacteria	Acetobacterales	Acetobacteraceae	Multi-affiliation	Multi-affiliation	0	0	0	0	0	0	0	0	0	0	2	0	0	0	1	0	0	0	0	0	0	0	0	1	2	0	0	0	0	0	0
Cluster_536	Bacteria	Proteobacteria	Alphaproteobacteria	Acetobacterales	Acetobacteraceae	unknown genus	unknown species	0	0	0	0	0	0	0	1	0	0	0	0	1	0	0	0	3	0	0	3	2	0	1	3	3	0	1	0	4	0	1
Cluster_1394	Bacteria	Proteobacteria	Alphaproteobacteria	Acetobacterales	Acetobacteraceae	Multi-affiliation	Multi-affiliation	0	0	0	0	0	0	0	0	0	0	0	0	0	0	0	0	0	2	0	2	1	0	0	0	0	0	0	0	0	0	1
Cluster_164	Bacteria	Proteobacteria	Alphaproteobacteria	Acetobacterales	Acetobacteraceae	Acidisoma	Multi-affiliation	8	15	16	71	6	65	6	23	9	23	0	0	0	0	0	0	0	0	0	0	0	0	0	4	0	1	0	0	0	0	0
Cluster_192	Bacteria	Proteobacteria	Alphaproteobacteria	Acetobacterales	Acetobacteraceae	Acidisoma	unknown species	2	1	14	2	17	22	22	19	2	3	0	0	1	5	14	14	0	2	0	1	1	0	0	1	2	0	0	0	8	0	0
Cluster_17	Bacteria	Proteobacteria	Alphaproteobacteria	Acetobacterales	Acetobacteraceae	Endobacter	Endobacter medicaginis	19	12	28	45	72	66	24	108	67	787	1	14	0	3	1	0	0	0	0	0	0	0	0	1	0	0	0	0	1	0	0
Cluster_1780	Bacteria	Proteobacteria	Alphaproteobacteria	Acetobacterales	Acetobacteraceae	Endobacter	Endobacter medicaginis	0	0	4	0	2	1	0	0	3	1	0	0	0	0	0	0	0	0	0	0	0	0	0	0	0	0	0	0	0	0	0
Cluster_48	Bacteria	Proteobacteria	Alphaproteobacteria	Acetobacterales	Acetobacteraceae	Acidiphilium	Acetobacteraceae bacterium	2	24	25	11	148	29	36	29	15	1	3	5	9	5	14	0	0	0	4	0	0	1	1	2	3	3	4	1	9	6	0
Cluster_806	Bacteria	Proteobacteria	Alphaproteobacteria	Acetobacterales	Acetobacteraceae	Acidisphaera	Acetobacteraceae bacterium	0	0	0	0	0	0	1	1	1	0	0	0	1	2	1	0	0	0	0	0	0	0	0	2	1	0	1	0	0	1	0
Cluster_766	Bacteria	Proteobacteria	Alphaproteobacteria	Acetobacterales	Acetobacteraceae	Multi-affiliation	Multi-affiliation	0	1	3	1	12	1	4	3	1	0	0	0	1	2	0	0	1	1	0	0	0	0	0	0	0	0	0	0	0	0	0
Cluster_134	Bacteria	Proteobacteria	Alphaproteobacteria	Acetobacterales	Acetobacteraceae	Acidisphaera	unknown species	15	17	29	1	42	38	21	9	5	2	0	0	1	4	5	2	2	0	2	3	0	0	0	4	1	2	1	0	4	0	0
Cluster_338	Bacteria	Proteobacteria	Alphaproteobacteria	Acetobacterales	Acetobacteraceae	Acidiphilium	Acetobacteraceae bacterium	0	1	2	0	12	12	6	5	2	0	1	0	1	2	1	0	0	0	0	0	0	0	0	0	0	1	0	0	0	1	0
Cluster_1172	Bacteria	Proteobacteria	Alphaproteobacteria	Acetobacterales	Acetobacteraceae	Acidiphilium	Acetobacteraceae bacterium	0	0	0	0	0	0	0	0	0	0	12	0	0	0	0	6	0	0	0	0	0	0	0	0	0	1	0	0	0	0	0
Cluster_3064	Bacteria	Proteobacteria	Alphaproteobacteria	Acetobacterales	Acetobacteraceae	Acidiphilium	Acetobacteraceae bacterium	0	0	0	0	14	0	0	0	0	0	0	0	0	0	0	0	0	0	0	0	0	0	0	0	0	0	0	0	0	0	0
Cluster_194	Bacteria	Proteobacteria	Alphaproteobacteria	Acetobacterales	Acetobacteraceae	unknown genus	Acetobacteraceae bacterium MP03	0	0	0	0	0	0	1	0	0	0	0	0	0	0	3	1	0	0	3	1	0	0	0	5	2	0	1	1	38	0	0
Cluster_1067	Bacteria	Proteobacteria	Alphaproteobacteria	Acetobacterales	Acetobacteraceae	Acidisphaera	unknown species	0	0	0	0	1	0	0	0	0	0	0	0	0	1	0	0	0	0	0	0	0	0	0	0	0	1	0	0	4	0	0
Cluster_117	Bacteria	Proteobacteria	Alphaproteobacteria	Acetobacterales	Acetobacteraceae	Acidisphaera	unknown species	3	4	2	0	90	18	19	19	3	0	0	0	0	3	2	0	0	1	0	0	0	0	0	1	2	0	0	0	0	0	0
Cluster_895	Bacteria	Proteobacteria	Alphaproteobacteria	Acetobacterales	Acetobacteraceae	Multi-affiliation	Multi-affiliation	0	0	0	0	21	1	1	0	0	0	0	0	0	0	0	0	0	0	0	0	0	0	0	0	0	0	0	0	0	0	0
Cluster_743	Bacteria	Proteobacteria	Alphaproteobacteria	Acetobacterales	Acetobacteraceae	unknown genus	Multi-affiliation	0	0	0	0	0	0	0	0	0	0	0	0	1	2	1	0	0	0	1	0	1	0	0	2	0	0	0	1	6	1	1
Cluster_717	Bacteria	Proteobacteria	Alphaproteobacteria	Acetobacterales	Acetobacteraceae	Acidiphilium	unknown species	0	0	0	0	1	0	1	0	0	0	0	0	1	9	7	0	0	0	2	0	1	0	0	4	0	0	3	0	2	1	0
Cluster_262	Bacteria	Proteobacteria	Alphaproteobacteria	Acetobacterales	Acetobacteraceae	Acidocella	unknown species	0	2	0	18	1	24	5	3	2	1	0	0	5	5	5	0	0	1	0	1	0	0	0	3	2	0	0	0	3	0	0
Cluster_1309	Bacteria	Proteobacteria	Alphaproteobacteria	Acetobacterales	Acetobacteraceae	Acidiphilium	unknown species	0	0	0	0	1	1	0	0	0	0	0	0	0	0	1	0	0	0	1	0	0	0	0	0	0	0	0	0	0	0	0
Cluster_87	Bacteria	Proteobacteria	Alphaproteobacteria	Acetobacterales	Acetobacteraceae	Multi-affiliation	Multi-affiliation	2	7	26	11	57	21	39	49	17	8	4	9	19	52	42	12	105	66	49	104	37	15	9	115	91	11	51	0	152	9	33
Cluster_412	Bacteria	Proteobacteria	Alphaproteobacteria	Acetobacterales	Acetobacteraceae	Endobacter	unknown species	2	8	1	1	3	7	2	4	1	0	0	0	0	0	0	0	0	0	0	0	0	0	0	1	2	0	0	0	0	0	0
Cluster_179	Bacteria	Proteobacteria	Alphaproteobacteria	Acetobacterales	Acetobacteraceae	Endobacter	Multi-affiliation	16	23	21	13	15	59	19	27	5	12	0	0	0	0	0	0	0	0	0	0	0	0	0	0	0	0	0	0	0	0	0
Cluster_521	Bacteria	Proteobacteria	Alphaproteobacteria	Acetobacterales	Acetobacteraceae	Acidiphilium	unknown species	0	0	1	0	0	1	1	0	0	0	0	0	0	1	1	0	0	0	0	0	0	0	0	5	0	0	1	0	8	0	0
Cluster_646	Bacteria	Proteobacteria	Alphaproteobacteria	Azospirillales	Inquilinaceae	Inquilinus	metagenome	0	0	0	0	5	0	2	4	0	0	1	0	7	7	9	4	1	3	4	1	1	0	0	2	5	2	5	0	4	0	1
Cluster_648	Bacteria	Proteobacteria	Alphaproteobacteria	Azospirillales	Inquilinaceae	Inquilinus	unknown species	0	0	0	0	1	0	0	0	0	0	0	0	2	1	1	0	6	0	0	1	2	0	0	2	5	0	2	0	1	2	0
Cluster_1106	Bacteria	Proteobacteria	Alphaproteobacteria	Reyranellales	Reyranellaceae	Reyranella	unknown species	0	0	0	0	0	0	0	0	0	0	0	0	4	2	0	0	0	0	0	0	0	1	0	0	0	0	0	1	1	0	0
Cluster_411	Bacteria	Proteobacteria	Alphaproteobacteria	Elsterales	Elsteraceae	Aliidongia	Aliidongia dinghuensis	0	0	2	0	0	0	0	10	1	0	2	0	1	0	1	0	0	0	1	0	1	0	0	2	1	1	3	0	0	2	1
Cluster_525	Bacteria	Proteobacteria	Alphaproteobacteria	Elsterales	unknown family	unknown genus	unknown species	0	0	0	0	0	0	0	0	0	0	0	0	0	0	0	0	6	5	3	10	4	0	0	0	0	0	0	0	0	0	0
Cluster_1014	Bacteria	Proteobacteria	Alphaproteobacteria	Elsterales	unknown family	unknown genus	unknown species	0	0	0	0	0	0	0	0	0	0	0	0	0	0	1	0	0	2	0	0	5	0	0	0	0	0	0	0	0	0	0
Cluster_1156	Bacteria	Proteobacteria	Alphaproteobacteria	Azospirillales	Azospirillaceae	Skermanella	Multi-affiliation	0	0	0	0	0	0	0	0	0	0	4	16	0	1	0	4	0	0	0	0	0	0	0	0	0	0	0	0	0	0	0
Cluster_1318	Bacteria	Proteobacteria	Alphaproteobacteria	Elsterales	Elsteraceae	Aliidongia	unknown species	0	0	0	0	0	0	0	2	0	0	0	3	0	0	0	0	0	0	0	0	0	1	0	1	2	0	4	0	2	0	1
Cluster_642	Bacteria	Proteobacteria	Alphaproteobacteria	Paracaedibacterales	Paracaedibacteraceae	Candidatus Paracaedibacter	metagenome	2	2	0	0	0	8	0	0	0	4	0	0	0	0	0	0	0	0	0	0	0	2	7	0	2	1	0	0	0	0	0
Cluster_906	Bacteria	Proteobacteria	Alphaproteobacteria	Rickettsiales	SM2D12	unknown genus	unknown species	0	0	0	0	0	0	0	0	0	0	1	0	1	10	4	1	0	0	0	0	0	0	0	0	0	0	0	0	1	0	0
Cluster_1638	Bacteria	Proteobacteria	Alphaproteobacteria	Rickettsiales	SM2D12	unknown genus	unknown species	0	0	0	0	0	0	0	0	0	0	0	0	0	0	0	0	0	0	0	0	0	0	0	2	0	0	0	1	0	0	0
Cluster_1535	Bacteria	Proteobacteria	Alphaproteobacteria	Rickettsiales	SM2D12	unknown genus	metagenome	0	0	0	0	0	0	0	0	0	0	0	0	0	0	0	0	0	0	0	0	0	0	1	0	0	1	1	0	0	0	2
Cluster_1042	Bacteria	Bdellovibrionota	Oligoflexia	0319-6G20	unknown family	unknown genus	unknown species	0	0	0	2	0	1	1	1	0	0	2	0	1	2	2	0	0	0	0	0	0	0	0	1	0	1	0	0	1	0	0
Cluster_170	Bacteria	Proteobacteria	Alphaproteobacteria	Micropepsales	Micropepsaceae	unknown genus	bacterium enrichment culture clone auto2_4W	0	0	0	0	0	0	0	2	0	0	1	0	5	5	1	0	0	0	1	0	0	0	0	4	8	3	3	8	22	2	0
Cluster_211	Bacteria	Proteobacteria	Alphaproteobacteria	Micropepsales	Micropepsaceae	unknown genus	metagenome	0	2	4	1	19	6	6	20	1	0	2	0	11	36	24	10	8	4	1	11	6	0	0	5	10	0	0	0	8	1	0
Cluster_218	Bacteria	Proteobacteria	Alphaproteobacteria	Micropepsales	Micropepsaceae	unknown genus	Multi-affiliation	0	1	5	0	15	8	10	25	3	0	3	2	19	28	23	2	5	16	0	9	31	0	0	10	14	0	4	0	17	1	1
Cluster_65	Bacteria	Proteobacteria	Alphaproteobacteria	Sphingomonadales	Sphingomonadaceae	Sphingomonas	Multi-affiliation	1	3	2	1	5	15	41	51	5	3	187	31	96	25	98	79	0	5	3	0	4	0	0	11	32	0	1	0	21	0	2
Cluster_344	Bacteria	Proteobacteria	Alphaproteobacteria	Sphingomonadales	Sphingomonadaceae	Novosphingobium	Multi-affiliation	0	1	4	0	3	4	7	18	0	0	11	0	18	45	49	53	0	1	0	0	0	0	0	1	1	0	0	0	0	0	0
Cluster_959	Bacteria	Proteobacteria	Alphaproteobacteria	Sphingomonadales	Sphingomonadaceae	Novosphingobium	Multi-affiliation	0	0	0	0	0	0	0	0	0	0	0	0	14	0	0	1	0	0	0	0	0	0	0	0	0	0	0	0	0	0	0
Cluster_173	Bacteria	Proteobacteria	Alphaproteobacteria	Sphingomonadales	Sphingomonadaceae	Sphingomonas	Sphingomonas glacialis	0	0	0	0	0	0	0	0	0	0	3	14	33	24	37	20	0	0	0	0	0	0	0	2	9	0	3	0	1	3	0
Cluster_968	Bacteria	Proteobacteria	Alphaproteobacteria	Rhodospirillales	Magnetospirillaceae	unknown genus	unknown species	0	0	0	0	0	0	0	0	0	0	0	0	2	6	0	3	0	1	0	0	0	0	0	0	0	0	0	0	0	0	0
Cluster_190	Bacteria	Proteobacteria	Alphaproteobacteria	Rhizobiales	Rhizobiaceae	Allorhizobium-Neorhizobium-Pararhizobium-Rhizobium	Multi-affiliation	0	0	0	0	0	0	1	3	0	0	13	25	47	8	5	22	0	0	0	0	1	0	4	1	15	2	5	2	1	3	0
Cluster_1726	Bacteria	Proteobacteria	Alphaproteobacteria	Caulobacterales	Caulobacteraceae	unknown genus	metagenome	0	0	0	0	0	0	0	0	0	0	0	0	0	0	0	0	0	0	1	0	0	0	0	4	0	0	1	1	3	0	0
Cluster_34	Bacteria	Proteobacteria	Alphaproteobacteria	Caulobacterales	Caulobacteraceae	Multi-affiliation	Multi-affiliation	0	0	6	1	1	3	21	6	1	0	4	0	2	20	22	3	1	0	8	0	1	2	7	36	26	12	18	6	102	10	3
Cluster_382	Bacteria	Proteobacteria	Alphaproteobacteria	Caulobacterales	Caulobacteraceae	Caulobacter	bacterium endosymbiont of Curculio sp. 2	0	0	0	0	1	0	6	3	0	0	3	0	0	19	9	6	0	0	0	0	0	0	0	1	6	1	3	0	0	0	0
Cluster_104	Bacteria	Proteobacteria	Alphaproteobacteria	Caulobacterales	Caulobacteraceae	Multi-affiliation	Multi-affiliation	1	11	22	2	53	26	39	46	8	3	17	2	63	70	114	36	22	13	27	19	19	3	19	39	34	12	37	14	81	27	18
Cluster_282	Bacteria	Proteobacteria	Alphaproteobacteria	Caulobacterales	Caulobacteraceae	Asticcacaulis	Asticcacaulis sp.	0	0	0	0	0	0	0	1	0	0	2	0	9	30	6	7	0	1	0	0	1	0	0	2	2	1	1	0	3	0	1
Cluster_775	Bacteria	Proteobacteria	Alphaproteobacteria	Caulobacterales	Caulobacteraceae	unknown genus	Caulobacteraceae bacterium	0	1	0	0	2	1	0	1	0	0	0	0	0	1	2	0	0	1	0	0	0	0	0	5	0	0	0	0	1	0	0
Cluster_246	Bacteria	Proteobacteria	Alphaproteobacteria	Caulobacterales	Caulobacteraceae	unknown genus	Multi-affiliation	5	0	5	0	2	7	25	4	2	0	0	0	0	1	0	1	0	0	0	0	0	0	0	2	1	0	2	0	1	0	0
Cluster_981	Bacteria	Proteobacteria	Alphaproteobacteria	Caulobacterales	Caulobacteraceae	Multi-affiliation	Multi-affiliation	0	0	0	0	0	0	0	0	0	0	1	0	0	0	4	0	0	0	0	0	0	0	0	0	0	0	0	0	1	0	0
Cluster_161	Bacteria	Proteobacteria	Alphaproteobacteria	Caulobacterales	Caulobacteraceae	unknown genus	unknown species	0	4	8	0	10	9	22	43	16	0	0	7	0	0	1	0	0	0	1	0	0	0	0	0	0	1	0	0	0	0	0
Cluster_443	Bacteria	Proteobacteria	Alphaproteobacteria	Caulobacterales	Caulobacteraceae	unknown genus	unknown species	0	0	1	0	2	0	3	3	1	0	1	0	2	6	11	0	0	0	0	1	0	1	0	0	0	1	2	0	0	0	0
Cluster_772	Bacteria	Proteobacteria	Alphaproteobacteria	Caulobacterales	Caulobacteraceae	Phenylobacterium	unknown species	0	0	0	0	0	0	0	1	0	0	0	0	0	5	0	0	1	0	0	0	2	1	0	3	0	2	1	0	1	2	0
Cluster_90	Bacteria	Proteobacteria	Alphaproteobacteria	Caulobacterales	Caulobacteraceae	unknown genus	unknown species	0	0	1	0	5	1	7	7	2	1	5	0	21	35	22	11	9	4	20	9	20	6	10	35	39	7	21	7	56	11	12
Cluster_951	Bacteria	Proteobacteria	Alphaproteobacteria	Caulobacterales	Caulobacteraceae	Multi-affiliation	Multi-affiliation	0	0	0	0	0	0	0	0	0	0	0	0	0	1	0	0	1	1	0	0	0	0	0	0	0	1	0	1	0	0	3
Cluster_1036	Bacteria	Proteobacteria	Alphaproteobacteria	Caulobacterales	Caulobacteraceae	Phenylobacterium	unknown species	0	0	0	0	0	0	2	0	0	0	0	0	0	1	0	0	0	0	0	0	0	0	1	2	2	1	1	0	0	0	0
Cluster_752	Bacteria	Proteobacteria	Alphaproteobacteria	Caulobacterales	Caulobacteraceae	unknown genus	bacterium enrichment culture clone auto195_4W	0	0	0	1	0	0	0	0	0	0	0	0	1	0	0	0	3	2	0	1	4	0	0	1	0	0	1	0	0	0	0
Cluster_967	Bacteria	Proteobacteria	Alphaproteobacteria	Caulobacterales	Caulobacteraceae	unknown genus	unknown species	0	0	0	0	0	0	0	0	0	0	0	0	0	0	0	0	2	1	0	1	1	0	0	0	3	0	1	0	0	0	0
Cluster_19	Bacteria	Proteobacteria	Alphaproteobacteria	Rhizobiales	Beijerinckiaceae	Methylorosula	Multi-affiliation	47	24	136	21	47	154	103	129	34	0	11	17	8	15	22	14	0	4	4	0	2	0	0	14	25	2	8	0	19	5	2
Cluster_22	Bacteria	Proteobacteria	Alphaproteobacteria	Rhizobiales	Xanthobacteraceae	Multi-affiliation	Multi-affiliation	1	0	8	4	15	6	21	21	4	2	29	53	86	81	84	54	60	51	22	51	62	6	4	72	101	1	27	1	78	7	14
Cluster_360	Bacteria	Proteobacteria	Alphaproteobacteria	Rhizobiales	Xanthobacteraceae	Multi-affiliation	Multi-affiliation	0	0	0	0	0	0	1	0	0	0	7	9	6	18	16	7	14	34	6	11	95	7	6	8	11	4	4	1	3	2	17
Cluster_438	Bacteria	Proteobacteria	Alphaproteobacteria	Rhizobiales	Beijerinckiaceae	alphaI cluster	Multi-affiliation	0	3	1	0	4	2	5	3	0	0	1	0	3	3	4	3	1	1	0	1	1	1	0	1	3	1	1	1	1	0	0
Cluster_115	Bacteria	Proteobacteria	Alphaproteobacteria	Rhizobiales	Beijerinckiaceae	Roseiarcus	unknown species	0	2	4	2	15	8	12	16	4	0	3	14	14	53	54	32	29	60	12	44	29	1	4	29	57	0	11	0	63	0	12
Cluster_970	Bacteria	Proteobacteria	Alphaproteobacteria	Rhizobiales	Labraceae	Labrys	Multi-affiliation	0	0	0	0	0	0	0	1	0	0	0	0	0	0	1	0	0	0	0	0	0	0	0	0	0	0	1	0	0	1	0
Cluster_604	Bacteria	Proteobacteria	Alphaproteobacteria	Rhizobiales	Devosiaceae	Multi-affiliation	Multi-affiliation	0	0	0	0	0	1	1	1	0	0	2	0	5	6	5	0	1	0	2	0	1	1	2	1	5	4	3	2	2	0	2
Cluster_654	Bacteria	Proteobacteria	Alphaproteobacteria	Rhizobiales	Devosiaceae	Devosia	unknown species	0	0	0	0	0	0	0	0	0	0	1	0	0	4	1	0	1	0	0	0	0	0	1	1	4	0	0	0	1	0	1
Cluster_291	Bacteria	Proteobacteria	Alphaproteobacteria	Rhizobiales	Beijerinckiaceae	1174-901-12	Multi-affiliation	0	4	4	0	13	11	5	19	0	0	5	0	1	17	22	9	0	0	2	0	4	1	0	9	19	2	10	1	24	7	1
Cluster_784	Bacteria	Proteobacteria	Alphaproteobacteria	Rhizobiales	Beijerinckiaceae	1174-901-12	Rhizobiales bacterium	0	0	0	0	1	0	0	0	0	0	0	0	1	1	1	0	0	0	0	0	0	0	0	6	0	1	0	0	3	2	1
Cluster_365	Bacteria	Proteobacteria	Alphaproteobacteria	Rhizobiales	Beijerinckiaceae	Multi-affiliation	Multi-affiliation	0	3	4	1	19	8	4	9	0	0	0	0	4	4	2	0	0	0	1	0	0	0	0	6	9	0	2	0	3	1	0
Cluster_245	Bacteria	Myxococcota	Polyangia	Polyangiales	Sandaracinaceae	unknown genus	unknown species	0	0	0	0	0	0	0	0	0	0	0	0	0	2	0	0	0	0	0	0	0	0	1	2	33	2	4	3	6	1	0
Cluster_497	Bacteria	Myxococcota	Polyangia	Polyangiales	Polyangiaceae	Pajaroellobacter	unknown species	0	0	0	0	0	0	0	0	0	0	1	0	1	5	5	3	0	0	1	0	1	0	1	2	6	3	4	2	4	3	0
Cluster_1030	Bacteria	Myxococcota	Polyangia	Polyangiales	Polyangiaceae	Pajaroellobacter	unknown species	0	0	0	0	0	0	0	0	0	0	1	0	0	1	0	0	3	1	4	5	0	0	0	3	1	0	1	2	1	1	1
Cluster_773	Bacteria	Myxococcota	Polyangia	Polyangiales	Polyangiaceae	Pajaroellobacter	unknown species	0	0	0	0	0	0	0	0	0	0	0	0	0	1	0	0	0	0	0	0	0	0	0	0	2	0	1	1	0	1	2
Cluster_1961	Bacteria	Bdellovibrionota	Oligoflexia	0319-6G20	unknown family	unknown genus	unknown species	0	0	0	0	0	0	1	0	0	0	0	0	2	3	2	0	0	0	0	0	0	0	0	0	1	0	0	0	1	0	0
Cluster_2096	Bacteria	Bdellovibrionota	Oligoflexia	0319-6G20	unknown family	unknown genus	unknown species	0	0	0	0	0	0	0	0	0	0	0	0	3	3	2	0	0	0	0	0	1	0	0	0	0	1	0	0	1	0	0
Cluster_110	Bacteria	Proteobacteria	Gammaproteobacteria	Gammaproteobacteria Incertae Sedis	unknown family	Acidibacter	unknown species	0	1	0	0	2	0	0	0	0	0	2	10	4	15	6	6	92	14	29	101	29	39	17	18	19	8	12	4	8	8	24
Cluster_82	Bacteria	Proteobacteria	Gammaproteobacteria	Multi-affiliation	Multi-affiliation	Multi-affiliation	Multi-affiliation	0	0	0	0	0	0	0	0	0	0	0	0	0	0	2	0	79	5	6	53	10	51	14	5	8	3	6	1	6	5	17
Cluster_147	Bacteria	Proteobacteria	Gammaproteobacteria	Gammaproteobacteria Incertae Sedis	unknown family	Acidibacter	metagenome	0	0	8	0	5	2	7	2	1	0	9	0	7	35	22	10	10	8	9	12	6	1	1	8	12	0	7	0	17	4	7
Cluster_389	Bacteria	Proteobacteria	Gammaproteobacteria	JG36-TzT-191	unknown family	unknown genus	unknown species	0	0	0	0	0	0	0	0	0	0	0	0	1	9	12	2	2	0	2	1	4	2	2	1	1	0	2	0	4	1	1
Cluster_32	Bacteria	Proteobacteria	Gammaproteobacteria	WD260	unknown family	unknown genus	unknown species	1	0	1	0	0	1	4	6	0	2	11	17	12	28	21	27	112	124	74	127	60	38	60	41	44	17	34	21	69	27	72
Cluster_4264	Bacteria	Proteobacteria	Gammaproteobacteria	WD260	unknown family	unknown genus	unknown species	0	0	0	0	0	0	0	0	0	0	0	0	0	0	0	0	1	1	0	0	0	0	0	1	0	1	0	1	1	0	2
Cluster_40	Bacteria	Proteobacteria	Gammaproteobacteria	Pseudomonadales	Pseudomonadaceae	Pseudomonas	Multi-affiliation	2	0	2	1	0	1	0	1	0	0	134	156	786	32	64	64	1	0	0	5	3	0	1	3	13	1	2	1	14	2	0
Cluster_1051	Bacteria	Proteobacteria	Gammaproteobacteria	Gammaproteobacteria Incertae Sedis	unknown family	unknown genus	unknown species	0	0	2	0	0	0	0	0	0	0	0	0	0	0	0	0	0	0	0	0	0	1	1	0	0	0	0	0	0	1	0
Cluster_891	Bacteria	Proteobacteria	Gammaproteobacteria	Gammaproteobacteria Incertae Sedis	unknown family	Candidatus Ovatusbacter	unknown species	0	0	0	0	0	0	0	0	0	0	0	0	0	0	0	0	1	0	1	0	0	0	5	1	0	0	0	1	0	0	0
Cluster_1557	Bacteria	Proteobacteria	Gammaproteobacteria	Gammaproteobacteria Incertae Sedis	unknown family	Candidatus Ovatusbacter	unknown species	0	0	0	0	0	0	3	0	0	0	0	0	0	0	1	0	0	0	0	0	0	0	0	0	0	0	0	0	0	1	1
Cluster_212	Bacteria	Proteobacteria	Gammaproteobacteria	Diplorickettsiales	Diplorickettsiaceae	unknown genus	unknown species	0	0	0	0	0	0	0	0	0	0	0	0	1	0	0	0	14	0	8	18	3	3	4	0	0	0	0	2	1	0	4
Cluster_492	Bacteria	Proteobacteria	Gammaproteobacteria	Diplorickettsiales	Diplorickettsiaceae	unknown genus	Multi-affiliation	0	0	0	2	0	4	0	0	0	1	0	0	0	0	0	0	4	1	2	5	4	8	7	2	2	2	1	0	1	0	1
Cluster_732	Bacteria	Proteobacteria	Gammaproteobacteria	Diplorickettsiales	Diplorickettsiaceae	Aquicella	unknown species	0	0	0	0	0	0	0	0	0	0	0	0	0	0	0	0	1	0	1	4	1	1	1	0	0	0	0	0	0	0	0
Cluster_1236	Bacteria	Proteobacteria	Gammaproteobacteria	Diplorickettsiales	Diplorickettsiaceae	Aquicella	Multi-affiliation	0	0	0	0	0	0	0	0	0	0	0	0	0	0	0	0	3	2	2	3	0	1	0	0	0	0	0	0	0	0	0
Cluster_322	Bacteria	Proteobacteria	Gammaproteobacteria	Multi-affiliation	Multi-affiliation	Multi-affiliation	Multi-affiliation	0	0	0	0	0	0	0	0	0	0	0	0	0	0	0	0	0	0	2	0	2	29	0	0	0	0	1	0	0	0	1
Cluster_126	Bacteria	Proteobacteria	Gammaproteobacteria	Diplorickettsiales	Diplorickettsiaceae	Rickettsiella	Multi-affiliation	0	0	0	0	0	0	0	4	0	24	2	0	1	0	0	0	5	2	7	1	0	1	44	17	2	12	3	1	1	0	3
Cluster_1108	Bacteria	Proteobacteria	Gammaproteobacteria	Legionellales	Legionellaceae	Legionella	unknown species	0	0	0	0	0	0	0	0	0	0	0	0	0	0	1	0	0	0	0	0	0	6	0	0	0	0	0	0	0	0	0
Cluster_479	Bacteria	Proteobacteria	Gammaproteobacteria	Legionellales	Legionellaceae	Legionella	Multi-affiliation	0	0	0	0	0	0	0	0	0	0	0	0	0	0	0	0	0	4	5	4	1	14	8	0	1	0	0	0	0	0	0
Cluster_1349	Bacteria	Proteobacteria	Gammaproteobacteria	Legionellales	Legionellaceae	Legionella	unknown species	0	0	0	0	0	0	0	0	0	0	0	0	0	0	0	0	0	0	0	0	0	0	0	0	0	0	0	0	0	1	6
Cluster_870	Bacteria	Proteobacteria	Gammaproteobacteria	Legionellales	Legionellaceae	Legionella	Multi-affiliation	0	0	0	0	0	0	0	0	0	0	0	0	0	0	0	0	0	0	1	0	1	6	1	0	0	0	0	0	0	0	0
Cluster_889	Bacteria	Proteobacteria	Gammaproteobacteria	Legionellales	Legionellaceae	Legionella	Multi-affiliation	0	0	0	0	0	0	0	0	0	0	0	0	0	0	0	0	1	0	1	1	0	0	2	0	0	1	0	0	0	0	0
Cluster_980	Bacteria	Proteobacteria	Gammaproteobacteria	Gammaproteobacteria Incertae Sedis	unknown family	Candidatus Berkiella	unknown species	0	0	0	0	0	0	0	0	0	0	0	0	0	0	0	0	1	0	0	2	0	0	0	0	1	0	0	0	0	0	0
Cluster_45	Bacteria	Proteobacteria	Gammaproteobacteria	Xanthomonadales	Rhodanobacteraceae	Multi-affiliation	Multi-affiliation	1	23	0	7	1	5	0	8	0	2	0	0	3	4	6	0	73	13	41	80	9	47	33	4	6	9	7	9	1	5	4
Cluster_75	Bacteria	Proteobacteria	Gammaproteobacteria	Xanthomonadales	Rhodanobacteraceae	Luteibacter	Multi-affiliation	0	0	0	0	0	0	0	0	0	0	138	7	27	18	27	122	2	0	0	1	0	0	0	6	3	10	3	5	0	4	1
Cluster_18	Bacteria	Proteobacteria	Gammaproteobacteria	Xanthomonadales	Rhodanobacteraceae	Rhodanobacter	Multi-affiliation	0	12	1	1	2	1	1	14	2	3	8	35	21	52	28	40	44	16	90	45	20	35	113	10	55	125	57	78	9	45	43
Cluster_1668	Bacteria	Proteobacteria	Gammaproteobacteria	Xanthomonadales	Rhodanobacteraceae	Rhodanobacter	metagenome	0	0	0	0	0	0	0	0	0	0	0	1	2	0	1	5	0	0	0	0	0	0	0	0	0	0	0	0	0	0	0
Cluster_310	Bacteria	Proteobacteria	Gammaproteobacteria	Xanthomonadales	Rhodanobacteraceae	Multi-affiliation	Multi-affiliation	0	0	0	0	1	0	0	8	0	0	0	12	0	0	0	0	8	17	6	10	14	11	14	0	1	1	2	5	1	0	7
Cluster_1009	Bacteria	Proteobacteria	Gammaproteobacteria	Xanthomonadales	Xanthomonadaceae	Multi-affiliation	Multi-affiliation	0	0	0	0	0	0	0	0	0	0	3	0	0	6	3	0	0	0	0	0	0	0	0	0	0	0	0	0	0	0	0
Cluster_455	Bacteria	Proteobacteria	Gammaproteobacteria	Xanthomonadales	Xanthomonadaceae	Stenotrophomonas	Multi-affiliation	0	0	0	0	0	1	0	0	0	0	18	42	0	0	3	28	0	0	0	0	0	0	0	0	0	1	1	0	0	1	0
Cluster_184	Bacteria	Proteobacteria	Gammaproteobacteria	Xanthomonadales	Xanthomonadaceae	Pseudoxanthomonas	Pseudoxanthomonas spadix	0	0	0	0	0	0	0	0	0	0	23	125	18	22	8	60	0	0	0	0	0	0	0	0	0	0	0	0	0	0	0
Cluster_679	Bacteria	Proteobacteria	Gammaproteobacteria	Xanthomonadales	Xanthomonadaceae	Pseudoxanthomonas	Multi-affiliation	0	0	0	0	0	0	0	0	0	0	17	14	6	2	3	38	0	0	0	0	0	0	0	0	0	0	0	0	0	0	0
Cluster_824	Bacteria	Proteobacteria	Gammaproteobacteria	Xanthomonadales	Rhodanobacteraceae	unknown genus	Lysobacter sp.	0	0	0	0	0	0	0	0	0	0	0	0	2	1	2	0	0	0	0	0	0	0	2	0	4	0	0	1	1	0	0
Cluster_193	Bacteria	Proteobacteria	Gammaproteobacteria	Xanthomonadales	Xanthomonadaceae	unknown genus	unknown species	0	0	0	0	0	0	0	0	0	0	2	0	1	1	0	0	6	1	10	6	0	11	33	9	4	16	14	10	7	19	7
Cluster_1150	Bacteria	Proteobacteria	Gammaproteobacteria	Salinisphaerales	Solimonadaceae	Nevskia	Nevskia soli	0	0	0	0	0	0	0	0	0	0	0	0	0	0	0	0	0	8	0	0	0	0	0	0	0	0	0	0	0	0	2
Cluster_1551	Bacteria	Proteobacteria	Gammaproteobacteria	Enterobacterales	Enterobacteriaceae	Escherichia-Shigella	Multi-affiliation	0	0	4	0	0	0	0	0	0	4	3	4	0	0	3	3	0	0	0	0	0	0	0	0	0	0	0	0	0	0	0
Cluster_109	Bacteria	Proteobacteria	Gammaproteobacteria	Burkholderiales	Burkholderiaceae	Robbsia	Multi-affiliation	77	22	88	6	88	27	62	22	89	2	0	24	0	0	0	0	0	0	0	0	0	0	0	0	1	0	0	0	1	0	0
Cluster_1109	Bacteria	Proteobacteria	Gammaproteobacteria	Burkholderiales	Oxalobacteraceae	Undibacterium	unknown species	0	1	0	0	0	1	2	3	0	0	0	0	0	0	2	0	0	0	0	0	0	0	0	0	0	0	0	0	0	0	0
Cluster_1139	Bacteria	Proteobacteria	Gammaproteobacteria	Burkholderiales	Oxalobacteraceae	CM1G08	unknown species	0	0	2	0	0	1	0	3	0	0	0	0	0	0	0	0	0	0	0	0	0	0	0	0	0	0	0	0	0	0	0
Cluster_864	Bacteria	Proteobacteria	Gammaproteobacteria	Burkholderiales	Burkholderiaceae	Limnobacter	unknown species	0	0	0	0	0	0	1	0	0	0	0	0	0	3	0	0	0	0	0	0	0	0	0	1	1	0	1	0	1	1	0
Cluster_243	Bacteria	Proteobacteria	Gammaproteobacteria	Burkholderiales	Alcaligenaceae	Multi-affiliation	Multi-affiliation	0	0	0	0	0	0	1	1	0	0	58	9	0	10	19	23	0	0	0	0	0	0	0	0	0	0	0	0	0	0	0
Cluster_556	Bacteria	Proteobacteria	Gammaproteobacteria	Burkholderiales	Multi-affiliation	Multi-affiliation	Multi-affiliation	9	0	0	5	0	1	0	0	1	12	0	0	0	0	0	0	0	0	0	0	0	0	0	0	0	0	0	0	0	0	0
Cluster_419	Bacteria	Proteobacteria	Gammaproteobacteria	Burkholderiales	Hydrogenophilaceae	unknown genus	unknown species	3	0	0	10	1	2	0	3	0	34	0	0	0	0	0	0	0	0	0	0	0	0	0	0	1	0	0	0	2	1	0
Cluster_2346	Bacteria	Proteobacteria	Gammaproteobacteria	Burkholderiales	Hydrogenophilaceae	unknown genus	unknown species	0	0	0	1	0	0	0	0	0	13	0	0	0	0	0	0	0	0	0	0	0	0	0	0	0	0	0	0	0	0	0
Cluster_818	Bacteria	Proteobacteria	Gammaproteobacteria	Burkholderiales	Oxalobacteraceae	Undibacterium	unknown species	0	0	0	0	0	0	0	0	0	0	0	0	0	0	0	0	0	1	4	0	1	1	0	0	0	0	1	0	0	0	0
Cluster_730	Bacteria	Proteobacteria	Gammaproteobacteria	Burkholderiales	Oxalobacteraceae	Collimonas	Collimonas fungivorans	0	0	0	0	0	0	0	0	0	0	1	0	9	1	0	0	0	0	1	0	0	0	0	0	4	1	0	1	1	1	1
Cluster_923	Bacteria	Proteobacteria	Gammaproteobacteria	Burkholderiales	Oxalobacteraceae	Multi-affiliation	Multi-affiliation	0	0	0	0	0	0	0	0	0	0	0	0	29	0	1	0	0	0	1	1	0	0	0	0	1	1	0	1	2	1	0
Cluster_69	Bacteria	Proteobacteria	Gammaproteobacteria	Burkholderiales	Oxalobacteraceae	Multi-affiliation	Multi-affiliation	0	3	9	1	3	5	36	53	3	0	43	82	302	87	94	76	0	4	3	1	0	1	2	4	39	0	3	0	10	1	2
Cluster_402	Bacteria	Proteobacteria	Gammaproteobacteria	Burkholderiales	Chitinimonadaceae	Chitinimonas	Multi-affiliation	0	0	1	0	0	0	2	0	0	0	0	14	0	0	4	0	0	0	3	0	0	0	0	3	0	4	1	2	4	1	2
Cluster_316	Bacteria	Proteobacteria	Gammaproteobacteria	Burkholderiales	Chitinibacteraceae	Amantichitinum	Multi-affiliation	0	0	1	0	2	0	6	0	0	0	0	0	8	2	0	7	0	1	3	0	0	0	0	2	7	3	3	1	0	2	0
Cluster_668	Bacteria	Proteobacteria	Gammaproteobacteria	Burkholderiales	Rhodocyclaceae	C39	unknown species	0	0	0	0	0	0	0	0	0	0	1	0	0	0	0	0	0	0	0	0	1	1	1	2	6	1	0	0	0	0	1
Cluster_5	Bacteria	Proteobacteria	Gammaproteobacteria	Burkholderiales	Burkholderiaceae	Robbsia	Multi-affiliation	439	171	667	112	529	409	609	612	491	7	82	20	4	13	20	82	0	1	5	3	0	0	0	15	25	1	7	0	10	3	1
Cluster_1950	Bacteria	Proteobacteria	Gammaproteobacteria	Burkholderiales	Comamonadaceae	Multi-affiliation	Multi-affiliation	1	0	1	0	2	1	2	0	2	0	0	0	0	0	0	0	0	0	0	1	0	0	0	2	0	1	2	0	0	0	0
Cluster_1493	Bacteria	Proteobacteria	Gammaproteobacteria	Burkholderiales	Burkholderiaceae	Burkholderia-Caballeronia-Paraburkholderia	Multi-affiliation	1	0	0	0	4	0	1	0	1	2	0	0	0	0	0	0	0	0	1	0	0	0	0	2	0	0	1	0	0	1	0
Cluster_1776	Bacteria	Proteobacteria	Gammaproteobacteria	Burkholderiales	Burkholderiaceae	Burkholderia-Caballeronia-Paraburkholderia	Multi-affiliation	0	0	2	0	0	0	3	0	1	0	0	0	0	0	0	0	0	0	0	0	0	0	0	1	0	2	0	0	0	1	0
Cluster_31	Bacteria	Proteobacteria	Gammaproteobacteria	Burkholderiales	Comamonadaceae	Multi-affiliation	Multi-affiliation	0	1	3	2	27	4	41	26	13	5	64	50	239	139	143	60	3	5	39	3	1	5	25	72	104	136	96	87	52	106	32
Cluster_112	Bacteria	Proteobacteria	Gammaproteobacteria	Burkholderiales	Comamonadaceae	Multi-affiliation	Multi-affiliation	0	0	4	0	5	1	3	0	0	0	5	1	7	9	3	9	0	1	11	2	0	1	5	11	23	35	29	18	17	42	16
Cluster_764	Bacteria	Proteobacteria	Gammaproteobacteria	Burkholderiales	Comamonadaceae	Multi-affiliation	Multi-affiliation	0	0	0	0	0	0	0	0	1	0	2	0	0	0	0	0	0	0	3	0	0	1	0	0	0	5	5	3	4	8	0
Cluster_562	Bacteria	Proteobacteria	Gammaproteobacteria	Burkholderiales	Burkholderiaceae	Mycoavidus	Mycoavidus cysteinexigens	0	0	0	0	0	0	0	0	0	0	0	0	0	0	0	0	1	0	1	3	0	0	3	0	0	2	0	6	0	1	2
Cluster_4232	Bacteria	Proteobacteria	Gammaproteobacteria	Burkholderiales	Burkholderiaceae	Multi-affiliation	Multi-affiliation	3	0	9	0	1	0	0	0	2	0	0	0	0	0	0	0	0	0	0	0	0	0	0	0	0	0	0	0	0	0	0
Cluster_1419	Bacteria	Proteobacteria	Gammaproteobacteria	Burkholderiales	Burkholderiaceae	Multi-affiliation	Multi-affiliation	0	0	3	0	3	0	2	0	2	0	0	0	1	0	0	0	0	0	0	0	0	0	0	0	0	0	0	0	1	0	0
Cluster_2811	Bacteria	Proteobacteria	Gammaproteobacteria	Burkholderiales	Burkholderiaceae	Burkholderia-Caballeronia-Paraburkholderia	Multi-affiliation	0	0	0	0	0	0	0	0	0	0	0	0	0	0	0	5	0	0	0	0	0	0	1	0	0	2	1	1	0	0	0
Cluster_762	Bacteria	Proteobacteria	Gammaproteobacteria	Burkholderiales	Burkholderiaceae	Burkholderia-Caballeronia-Paraburkholderia	Burkholderia cenocepacia	1	0	2	0	4	1	0	0	0	3	9	11	0	5	9	18	0	0	0	0	0	0	0	0	0	0	0	0	0	0	0
Cluster_2695	Bacteria	Proteobacteria	Gammaproteobacteria	Burkholderiales	Burkholderiaceae	Burkholderia-Caballeronia-Paraburkholderia	unknown species	1	0	0	0	1	0	0	0	0	0	0	0	0	0	0	0	3	1	0	0	0	0	0	4	0	0	0	1	0	0	0
Cluster_2	Bacteria	Proteobacteria	Gammaproteobacteria	Burkholderiales	Burkholderiaceae	Multi-affiliation	Multi-affiliation	683	999	691	849	1172	672	977	621	1178	571	489	269	98	147	197	346	217	121	189	231	68	35	59	357	190	173	289	48	178	146	117
Cluster_3893	Bacteria	Proteobacteria	Gammaproteobacteria	Burkholderiales	Burkholderiaceae	Burkholderia-Caballeronia-Paraburkholderia	Multi-affiliation	2	0	0	0	1	0	0	0	0	8	0	0	0	0	0	0	0	0	0	0	0	0	0	0	0	0	0	0	0	0	0
Cluster_883	Bacteria	Proteobacteria	Gammaproteobacteria	Burkholderiales	Burkholderiaceae	Burkholderia-Caballeronia-Paraburkholderia	Multi-affiliation	0	0	2	0	6	0	7	2	7	2	2	0	0	3	0	6	0	0	0	0	0	0	0	5	0	1	3	1	1	1	0
Cluster_3475	Bacteria	Proteobacteria	Gammaproteobacteria	Burkholderiales	Burkholderiaceae	Robbsia	Burkholderia sp.	2	0	0	0	7	0	0	0	1	0	0	0	0	0	0	0	0	0	0	0	0	0	0	0	0	0	0	0	0	0	0
Cluster_3352	Bacteria	Proteobacteria	Gammaproteobacteria	Burkholderiales	Burkholderiaceae	Multi-affiliation	Multi-affiliation	0	0	1	0	4	0	0	1	1	0	0	0	0	0	0	0	0	0	0	0	0	0	0	1	0	1	1	0	0	0	0
Cluster_886	Bacteria	Proteobacteria	Gammaproteobacteria	Burkholderiales	Burkholderiaceae	Robbsia	unknown species	2	0	7	1	6	1	8	3	7	0	0	0	0	0	0	0	0	0	0	0	0	0	0	0	0	0	0	0	0	0	0
Cluster_1234	Bacteria	Proteobacteria	Gammaproteobacteria	Burkholderiales	Burkholderiaceae	Burkholderia-Caballeronia-Paraburkholderia	Burkholderia sp.	0	0	1	0	1	0	0	0	0	1	5	5	1	4	10	15	0	0	0	0	0	0	0	0	0	0	0	0	0	0	0
Cluster_396	Bacteria	Proteobacteria	Gammaproteobacteria	Enterobacterales	Pectobacteriaceae	unknown genus	Multi-affiliation	0	0	0	0	0	0	0	0	0	0	32	0	1	7	0	25	0	0	0	0	0	0	0	0	1	0	0	0	0	0	0
Cluster_62	Bacteria	Proteobacteria	Gammaproteobacteria	Enterobacterales	Multi-affiliation	Multi-affiliation	Multi-affiliation	0	0	0	0	0	0	0	1	0	0	275	95	15	1	52	192	0	0	0	0	0	0	0	0	0	0	0	0	0	0	0
Cluster_242	Bacteria	Proteobacteria	Gammaproteobacteria	Enterobacterales	Multi-affiliation	Multi-affiliation	Multi-affiliation	0	0	1	0	1	0	0	0	0	0	93	40	5	3	22	18	0	0	0	0	0	0	0	0	0	0	0	0	0	0	0
Cluster_429	Bacteria	Proteobacteria	Gammaproteobacteria	Pseudomonadales	Moraxellaceae	Multi-affiliation	Multi-affiliation	2	0	1	3	0	1	0	0	0	2	0	18	4	2	15	11	0	0	0	1	1	0	0	0	3	1	0	0	0	0	0
Cluster_697	Bacteria	Proteobacteria	Gammaproteobacteria	Pseudomonadales	Moraxellaceae	Acinetobacter	Multi-affiliation	0	0	0	0	0	0	0	1	0	0	3	30	1	23	5	2	0	0	0	0	0	0	0	0	0	0	0	0	0	0	0
Cluster_359	Bacteria	Armatimonadota	Fimbriimonadia	Fimbriimonadales	Fimbriimonadaceae	unknown genus	unknown species	0	0	0	0	0	0	0	1	0	0	0	0	0	0	0	0	6	0	1	6	4	0	0	0	0	1	1	0	3	0	1
Cluster_655	Bacteria	Armatimonadota	Fimbriimonadia	Fimbriimonadales	Fimbriimonadaceae	unknown genus	unknown species	0	0	0	0	0	0	0	0	0	0	0	0	0	0	0	0	0	1	2	0	0	3	1	2	1	0	0	0	0	2	1
Cluster_691	Bacteria	Armatimonadota	Fimbriimonadia	Fimbriimonadales	Fimbriimonadaceae	unknown genus	unknown species	0	0	0	0	0	0	0	0	0	0	0	0	0	0	0	0	2	0	0	1	0	1	0	0	0	0	0	0	0	0	0
Cluster_1217	Bacteria	Patescibacteria	Saccharimonadia	Saccharimonadales	unknown family	unknown genus	metagenome	0	0	7	0	0	1	0	2	0	0	0	0	0	0	0	0	0	0	0	0	0	0	0	0	0	0	0	0	0	0	0
Cluster_4	Bacteria	Patescibacteria	Saccharimonadia	Saccharimonadales	unknown family	unknown genus	unknown species	1599	1560	37	1	11	625	117	277	1074	2	11	36	23	51	92	29	2	0	10	5	4	13	35	22	20	82	39	106	10	48	178
Cluster_822	Bacteria	Patescibacteria	Saccharimonadia	Saccharimonadales	unknown family	unknown genus	unknown species	2	2	0	0	0	1	0	0	1	0	0	0	0	0	0	0	0	0	0	0	0	0	0	0	0	0	0	0	0	0	0
Cluster_1241	Bacteria	Patescibacteria	Saccharimonadia	Saccharimonadales	WWH38	unknown genus	unknown species	0	0	0	0	0	0	0	0	0	0	0	0	0	0	0	0	0	0	0	0	0	1	0	0	0	0	0	0	0	0	9
Cluster_1027	Bacteria	Patescibacteria	Saccharimonadia	Saccharimonadales	LWQ8	unknown genus	unknown species	0	0	0	0	0	0	0	0	0	0	0	0	0	0	0	0	2	1	1	2	0	1	0	0	0	0	0	0	0	1	1
Cluster_313	Bacteria	Patescibacteria	Saccharimonadia	Saccharimonadales	unknown family	unknown genus	unknown species	0	0	0	0	0	0	0	0	0	0	0	0	0	0	0	0	1	0	3	1	4	15	2	0	0	0	1	3	0	2	9
Cluster_1267	Bacteria	Patescibacteria	Saccharimonadia	Saccharimonadales	LWQ8	unknown genus	unknown species	0	0	0	0	0	0	0	0	0	0	0	0	0	0	0	0	0	0	0	0	0	0	0	0	0	0	1	3	0	0	1
Cluster_162	Bacteria	Patescibacteria	Saccharimonadia	Saccharimonadales	unknown family	unknown genus	unknown species	0	0	0	0	0	0	0	0	0	0	0	0	0	0	0	0	0	0	26	6	3	19	33	0	0	0	0	0	0	2	0
Cluster_1275	Bacteria	Patescibacteria	Saccharimonadia	Saccharimonadales	LWQ8	unknown genus	unknown species	0	0	0	0	0	0	0	0	0	0	0	0	0	0	0	0	0	0	0	0	0	0	3	0	0	1	1	0	0	0	1
Cluster_252	Bacteria	Patescibacteria	Saccharimonadia	Saccharimonadales	unknown family	unknown genus	unknown species	0	0	0	0	0	0	0	0	0	0	0	0	0	0	0	0	2	11	1	5	0	1	3	0	0	0	2	1	1	3	38
Cluster_576	Bacteria	Patescibacteria	Saccharimonadia	Saccharimonadales	unknown family	unknown genus	unknown species	0	0	0	0	0	0	0	0	0	0	0	0	0	0	0	0	1	0	2	1	0	1	5	0	2	0	1	3	0	4	1
Cluster_285	Bacteria	Patescibacteria	Saccharimonadia	Saccharimonadales	unknown family	unknown genus	unknown species	0	0	0	0	0	0	0	0	0	0	0	0	0	0	0	0	9	3	1	12	0	1	8	0	0	0	0	6	1	0	9
Cluster_400	Bacteria	Patescibacteria	Saccharimonadia	Saccharimonadales	unknown family	unknown genus	unknown species	0	0	0	0	0	0	0	0	0	0	0	0	0	0	0	0	0	0	0	1	1	9	21	0	1	1	1	0	1	0	2
Cluster_475	Bacteria	Patescibacteria	Saccharimonadia	Saccharimonadales	unknown family	unknown genus	unknown species	0	0	0	0	0	0	0	0	0	0	0	0	0	0	0	0	0	0	5	0	0	7	17	0	0	0	0	0	0	0	0
Cluster_613	Bacteria	Patescibacteria	Saccharimonadia	Saccharimonadales	unknown family	unknown genus	unknown species	0	0	0	0	0	0	0	0	0	0	0	0	0	0	0	0	1	1	0	0	0	3	2	0	0	0	0	0	0	0	0
Cluster_58	Bacteria	Patescibacteria	Saccharimonadia	Saccharimonadales	unknown family	unknown genus	unknown species	0	0	0	0	0	0	0	0	0	0	0	0	0	0	0	0	37	2	7	29	17	64	54	1	0	0	2	0	0	3	33
Cluster_232	Bacteria	Patescibacteria	Saccharimonadia	Saccharimonadales	unknown family	unknown genus	unknown species	0	0	0	0	0	0	0	0	0	0	0	0	0	0	0	0	4	0	15	9	5	8	19	0	0	0	0	0	0	0	7
Cluster_257	Bacteria	Patescibacteria	Saccharimonadia	Saccharimonadales	unknown family	unknown genus	unknown species	0	0	0	0	0	0	0	0	0	0	0	0	0	0	0	0	14	1	2	8	0	30	9	0	2	1	0	3	0	0	6
Cluster_427	Bacteria	Patescibacteria	Saccharimonadia	Saccharimonadales	unknown family	unknown genus	unknown species	0	0	0	0	0	0	0	0	0	0	0	0	0	0	0	0	2	3	6	2	7	1	8	0	0	0	1	0	0	0	4
Cluster_1031	Bacteria	Patescibacteria	Saccharimonadia	Saccharimonadales	unknown family	unknown genus	unknown species	0	0	0	0	0	0	0	0	0	0	0	0	0	0	0	0	2	0	0	1	0	4	0	0	0	0	0	0	0	0	4
Cluster_1689	Bacteria	Patescibacteria	Saccharimonadia	Saccharimonadales	unknown family	unknown genus	unknown species	0	0	0	0	0	0	0	0	0	0	0	0	0	0	0	0	0	0	0	0	0	2	1	1	0	0	0	0	0	0	0
Cluster_611	Bacteria	Patescibacteria	Saccharimonadia	Saccharimonadales	unknown family	unknown genus	unknown species	0	0	0	0	0	0	0	0	0	0	0	0	0	0	0	0	6	0	0	4	1	14	0	0	0	0	0	0	0	0	0
Cluster_447	Bacteria	Patescibacteria	Saccharimonadia	Saccharimonadales	unknown family	unknown genus	unknown species	0	0	0	0	0	0	0	0	0	0	0	0	0	0	0	0	3	0	5	1	3	1	11	0	0	0	0	0	0	0	1
Cluster_815	Bacteria	Patescibacteria	Saccharimonadia	Saccharimonadales	unknown family	unknown genus	unknown species	0	0	0	0	0	0	0	0	0	0	0	0	0	0	0	0	1	0	0	0	1	0	6	0	0	0	0	0	0	0	0
Cluster_1089	Bacteria	Patescibacteria	Saccharimonadia	Saccharimonadales	LWQ8	unknown genus	unknown species	0	0	0	0	0	0	0	0	0	0	0	0	0	0	0	0	0	0	1	2	0	0	2	1	0	1	0	0	0	0	1
Cluster_952	Bacteria	Patescibacteria	Saccharimonadia	Saccharimonadales	LWQ8	unknown genus	unknown species	0	0	0	0	0	0	0	0	0	0	0	0	0	0	0	0	1	1	1	1	0	2	4	0	1	1	0	5	0	1	2
Cluster_583	Bacteria	Patescibacteria	Saccharimonadia	Saccharimonadales	LWQ8	unknown genus	unknown species	0	0	0	0	0	0	0	0	0	0	0	0	0	0	0	0	0	0	2	1	0	2	12	0	0	0	0	0	0	0	1
Cluster_817	Bacteria	Patescibacteria	Saccharimonadia	Saccharimonadales	unknown family	unknown genus	unknown species	0	0	0	0	0	1	0	0	0	0	0	0	2	3	1	0	0	0	1	0	0	0	0	0	0	2	1	0	0	0	0
Cluster_939	Bacteria	Patescibacteria	Saccharimonadia	Saccharimonadales	unknown family	unknown genus	unknown species	0	0	0	0	0	0	0	0	0	0	0	0	1	0	0	0	0	0	0	0	0	0	3	0	0	1	0	1	0	1	0
Cluster_1627	Bacteria	Patescibacteria	Saccharimonadia	Saccharimonadales	unknown family	unknown genus	unknown species	0	0	0	0	0	0	0	0	0	0	0	0	1	0	3	0	0	0	0	0	0	0	0	0	0	0	0	2	0	1	1
Cluster_813	Bacteria	Patescibacteria	Saccharimonadia	Saccharimonadales	Multi-affiliation	Multi-affiliation	Multi-affiliation	0	0	0	0	0	0	0	0	0	0	0	0	0	0	0	0	0	0	0	1	0	1	7	0	0	1	1	0	0	0	1
Cluster_1029	Bacteria	Patescibacteria	Saccharimonadia	Saccharimonadales	LWQ8	unknown genus	unknown species	0	0	0	0	0	0	0	1	0	0	0	0	0	0	0	0	0	0	0	0	0	0	3	1	0	2	2	1	1	0	0
Cluster_1463	Bacteria	Patescibacteria	Saccharimonadia	Saccharimonadales	unknown family	unknown genus	unknown species	0	0	0	0	0	0	0	0	0	0	0	0	0	0	0	0	1	0	0	1	0	1	2	0	0	0	0	0	0	0	0
Cluster_1293	Bacteria	Patescibacteria	Saccharimonadia	Saccharimonadales	Multi-affiliation	Multi-affiliation	Multi-affiliation	0	0	0	0	0	0	0	0	0	0	0	0	0	0	0	0	0	0	1	0	0	0	2	0	2	1	0	1	0	2	0
Cluster_948	Bacteria	Patescibacteria	Saccharimonadia	Saccharimonadales	LWQ8	unknown genus	unknown species	0	0	0	0	0	0	0	0	0	0	0	0	0	0	0	0	0	0	1	0	0	0	0	0	1	3	0	3	0	4	1
Cluster_570	Bacteria	Patescibacteria	Saccharimonadia	Saccharimonadales	unknown family	unknown genus	unknown species	0	0	0	0	0	0	0	1	0	0	0	0	0	0	0	0	8	1	2	8	0	5	7	1	1	1	1	7	0	4	6
Cluster_372	Bacteria	Patescibacteria	Saccharimonadia	Saccharimonadales	unknown family	unknown genus	Multi-affiliation	0	0	0	0	0	0	0	0	0	0	0	0	2	7	2	0	4	1	2	5	7	11	15	2	0	1	0	1	0	1	4
Cluster_1717	Bacteria	Patescibacteria	Saccharimonadia	Saccharimonadales	unknown family	unknown genus	unknown species	0	0	0	0	0	0	0	0	0	0	0	0	0	1	0	0	0	0	0	1	0	1	0	1	0	0	1	0	0	1	1
Cluster_478	Bacteria	Patescibacteria	Saccharimonadia	Saccharimonadales	unknown family	unknown genus	unknown species	0	0	0	0	0	0	0	0	0	0	0	0	1	2	0	0	0	0	5	0	0	4	5	5	1	2	1	2	0	6	2
Cluster_542	Bacteria	Patescibacteria	Saccharimonadia	Saccharimonadales	Multi-affiliation	Multi-affiliation	Multi-affiliation	0	0	0	1	0	0	0	0	0	0	0	0	0	1	0	0	0	0	0	0	0	1	4	2	2	1	0	5	2	3	0
Cluster_1228	Bacteria	Patescibacteria	Saccharimonadia	Saccharimonadales	unknown family	unknown genus	unknown species	0	0	0	0	0	1	0	0	0	0	0	0	0	0	0	0	0	0	0	1	0	0	0	0	0	1	0	0	0	0	6
Cluster_623	Bacteria	Patescibacteria	Saccharimonadia	Saccharimonadales	LWQ8	unknown genus	unknown species	0	0	0	0	0	0	2	0	0	0	0	0	1	0	1	0	2	0	2	0	0	0	9	1	4	5	1	11	3	2	0
Cluster_881	Bacteria	Patescibacteria	Saccharimonadia	Saccharimonadales	LWQ8	unknown genus	unknown species	0	0	0	0	0	0	0	0	0	0	0	0	0	0	0	0	0	0	0	0	0	0	3	0	2	1	0	0	1	0	0
Cluster_1305	Bacteria	Patescibacteria	Saccharimonadia	Saccharimonadales	LWQ8	unknown genus	unknown species	0	0	0	0	0	0	0	1	0	0	0	0	0	0	0	0	0	0	0	0	0	0	1	0	0	1	0	2	0	1	0
Cluster_1634	Bacteria	Patescibacteria	Saccharimonadia	Saccharimonadales	unknown family	unknown genus	unknown species	0	0	0	0	0	0	0	0	0	0	0	0	0	0	0	0	0	0	1	0	0	0	3	0	0	0	0	1	0	5	0
Cluster_857	Bacteria	Patescibacteria	Saccharimonadia	Saccharimonadales	unknown family	unknown genus	unknown species	0	0	0	0	0	0	0	0	0	0	0	0	0	0	0	0	0	0	1	0	0	0	5	0	2	3	0	2	0	3	16
Cluster_742	Bacteria	Patescibacteria	Saccharimonadia	Saccharimonadales	LWQ8	unknown genus	unknown species	0	0	0	0	0	0	0	0	0	0	0	0	0	0	0	0	1	1	0	0	1	5	3	0	0	1	0	1	1	0	2
Cluster_1703	Bacteria	Patescibacteria	Saccharimonadia	Saccharimonadales	LWQ8	unknown genus	unknown species	0	0	0	0	0	0	0	0	0	0	0	0	0	0	0	0	0	0	1	0	0	0	4	0	0	1	0	0	0	0	0
Cluster_166	Bacteria	Patescibacteria	Saccharimonadia	Saccharimonadales	LWQ8	unknown genus	unknown species	0	0	0	0	0	0	0	3	0	0	7	0	7	9	3	6	10	0	24	15	6	20	70	5	14	24	13	33	17	18	10
Cluster_495	Bacteria	Patescibacteria	Saccharimonadia	Saccharimonadales	LWQ8	unknown genus	unknown species	0	0	0	0	0	0	0	0	0	0	0	0	0	0	0	0	0	0	5	0	0	1	2	2	0	5	2	16	9	9	1
Cluster_1821	Bacteria	Patescibacteria	Saccharimonadia	Saccharimonadales	Multi-affiliation	Multi-affiliation	Multi-affiliation	0	0	0	0	0	0	0	0	0	0	0	0	0	0	0	1	0	0	0	0	0	0	1	2	0	5	3	0	0	1	1
Cluster_1273	Bacteria	Patescibacteria	Saccharimonadia	Saccharimonadales	Multi-affiliation	Multi-affiliation	Multi-affiliation	0	0	0	0	0	0	0	0	0	0	0	0	0	0	0	0	0	0	0	0	0	0	1	1	0	1	0	2	1	1	0
Cluster_1061	Bacteria	Patescibacteria	Saccharimonadia	Saccharimonadales	Multi-affiliation	Multi-affiliation	Multi-affiliation	0	0	0	0	0	0	0	0	1	0	0	0	0	0	0	0	0	0	0	0	0	0	3	0	0	1	0	5	0	0	1
Cluster_1142	Bacteria	Patescibacteria	Saccharimonadia	Saccharimonadales	unknown family	unknown genus	unknown species	0	0	0	0	0	0	0	0	0	0	0	0	0	0	0	0	0	0	0	0	0	0	1	0	0	1	0	4	1	2	0
Cluster_586	Bacteria	Patescibacteria	Saccharimonadia	Saccharimonadales	unknown family	unknown genus	unknown species	0	0	0	0	0	0	0	0	0	0	0	0	0	0	0	0	0	0	0	1	0	1	13	0	1	1	0	0	1	1	2
Cluster_703	Bacteria	Patescibacteria	Saccharimonadia	Saccharimonadales	unknown family	unknown genus	unknown species	0	0	0	0	0	0	0	0	0	0	0	0	0	5	0	0	0	0	2	1	0	1	5	0	0	1	0	1	0	3	0
Cluster_916	Bacteria	Patescibacteria	Saccharimonadia	Saccharimonadales	unknown family	unknown genus	unknown species	0	0	0	1	0	0	0	0	0	0	1	0	1	2	0	0	0	0	0	1	0	0	2	0	1	3	0	0	0	1	1
Cluster_710	Bacteria	Patescibacteria	Saccharimonadia	Saccharimonadales	unknown family	unknown genus	unknown species	0	0	0	0	0	0	0	0	0	0	0	0	4	0	2	0	0	0	0	0	0	0	1	0	3	2	0	0	0	0	0
Cluster_763	Bacteria	Patescibacteria	Saccharimonadia	Saccharimonadales	unknown family	unknown genus	unknown species	0	0	0	0	0	0	0	0	0	0	0	0	0	0	0	0	0	0	3	1	2	0	8	0	0	0	1	0	0	0	0
Cluster_185	Bacteria	Patescibacteria	Saccharimonadia	Saccharimonadales	LWQ8	unknown genus	unknown species	0	0	0	0	0	0	2	0	2	0	1	0	3	4	1	0	2	3	11	7	0	16	31	6	3	6	7	7	14	15	16
Cluster_327	Bacteria	Patescibacteria	Saccharimonadia	Saccharimonadales	LWQ8	unknown genus	unknown species	0	0	0	0	0	0	1	0	0	0	0	0	0	0	0	0	9	4	3	13	3	2	5	0	0	0	0	0	0	0	1
Cluster_587	Bacteria	Patescibacteria	Saccharimonadia	Saccharimonadales	LWQ8	unknown genus	unknown species	0	0	0	0	0	0	0	0	0	0	0	0	0	0	0	0	3	0	1	2	0	2	9	0	0	0	0	0	0	0	0
Cluster_1448	Bacteria	Patescibacteria	Saccharimonadia	Saccharimonadales	LWQ8	unknown genus	unknown species	0	0	0	0	0	0	0	0	0	0	0	0	0	0	0	0	0	0	0	0	0	0	3	0	0	0	0	0	0	0	0
Cluster_1326	Bacteria	Patescibacteria	Saccharimonadia	Saccharimonadales	unknown family	unknown genus	unknown species	0	0	0	0	0	0	0	0	0	0	0	0	0	0	0	0	0	0	0	1	0	0	0	0	0	0	0	0	0	0	11
Cluster_1350	Bacteria	Patescibacteria	Saccharimonadia	Saccharimonadales	unknown family	unknown genus	unknown species	0	0	0	0	0	0	0	0	0	0	0	0	0	0	0	0	0	0	0	0	0	0	0	0	0	0	0	0	0	0	9
Cluster_799	Bacteria	Patescibacteria	Saccharimonadia	Saccharimonadales	unknown family	unknown genus	unknown species	0	0	0	0	0	0	0	0	0	0	0	0	0	0	0	0	0	0	0	0	0	0	0	1	0	0	0	5	0	5	0
Cluster_1164	Bacteria	Patescibacteria	Saccharimonadia	Saccharimonadales	unknown family	unknown genus	unknown species	0	0	0	0	0	0	0	0	0	0	0	0	0	0	0	0	0	0	0	0	0	0	1	0	0	0	0	1	1	0	1
Cluster_602	Bacteria	Patescibacteria	Saccharimonadia	Saccharimonadales	unknown family	unknown genus	unknown species	0	0	0	0	0	0	0	0	0	0	0	0	0	0	0	0	0	1	1	0	0	0	4	0	0	1	1	4	0	0	0
Cluster_1214	Bacteria	Patescibacteria	Saccharimonadia	Saccharimonadales	unknown family	unknown genus	unknown species	0	0	0	0	0	0	0	0	0	0	0	0	0	0	0	0	0	0	1	1	0	0	1	0	0	0	0	0	0	0	0
Cluster_264	Bacteria	Patescibacteria	Saccharimonadia	Saccharimonadales	unknown family	unknown genus	unknown species	0	0	0	0	0	0	0	0	0	0	0	0	0	0	0	0	1	0	16	1	0	1	15	0	0	1	2	4	0	4	2
Cluster_567	Bacteria	Patescibacteria	Saccharimonadia	Saccharimonadales	unknown family	unknown genus	unknown species	0	0	0	0	0	0	0	0	0	0	0	0	0	0	0	0	0	0	0	0	0	5	2	2	0	1	0	2	0	3	2
Cluster_692	Bacteria	Patescibacteria	Saccharimonadia	Saccharimonadales	unknown family	unknown genus	unknown species	0	0	0	0	0	0	0	0	0	0	0	0	0	0	0	0	0	0	3	0	0	0	0	0	0	5	1	5	1	8	0
Cluster_1276	Bacteria	Patescibacteria	Saccharimonadia	Saccharimonadales	unknown family	unknown genus	unknown species	0	0	0	0	0	0	0	0	0	0	0	0	0	0	0	0	0	0	0	0	0	0	1	0	0	2	0	1	0	3	1
Cluster_683	Bacteria	Patescibacteria	Saccharimonadia	Saccharimonadales	unknown family	unknown genus	unknown species	0	0	0	0	0	0	0	0	0	0	0	0	0	0	0	0	0	0	0	0	0	1	0	1	0	4	7	7	0	2	0
Cluster_990	Bacteria	Patescibacteria	Saccharimonadia	Saccharimonadales	unknown family	unknown genus	unknown species	0	0	0	0	0	0	0	0	0	0	0	0	0	0	0	0	0	0	0	0	0	0	0	0	0	0	0	2	0	6	0
Cluster_44	Bacteria	Patescibacteria	Saccharimonadia	Saccharimonadales	unknown family	unknown genus	unknown species	0	0	0	0	0	0	0	0	0	0	0	0	0	0	0	0	2	0	9	1	0	17	46	2	0	20	48	75	3	45	26
Cluster_150	Bacteria	Patescibacteria	Saccharimonadia	Saccharimonadales	unknown family	unknown genus	unknown species	0	0	0	0	0	0	0	0	0	0	0	0	0	0	0	0	0	0	3	0	0	3	12	0	0	8	7	41	1	10	11
Cluster_28	Bacteria	Patescibacteria	Saccharimonadia	Saccharimonadales	unknown family	unknown genus	unknown species	0	0	0	0	0	0	0	0	0	0	1	0	0	0	0	0	8	0	159	8	9	23	73	0	0	2	11	1	0	11	0
Cluster_385	Bacteria	Patescibacteria	Saccharimonadia	Saccharimonadales	unknown family	unknown genus	unknown species	0	0	0	0	0	0	0	0	0	0	0	0	0	0	0	0	0	0	2	0	0	0	3	0	0	6	1	5	1	3	3
Cluster_129	Bacteria	Patescibacteria	Saccharimonadia	Saccharimonadales	unknown family	unknown genus	unknown species	0	0	0	0	0	0	2	0	0	0	0	0	0	0	0	1	2	1	4	1	1	6	13	0	1	15	6	17	4	22	9
Cluster_153	Bacteria	Patescibacteria	Saccharimonadia	Saccharimonadales	unknown family	unknown genus	unknown species	0	0	0	0	0	0	0	0	0	0	0	0	0	0	0	0	0	1	6	0	1	50	3	0	0	1	1	0	0	11	0
Cluster_142	Bacteria	Patescibacteria	Saccharimonadia	Saccharimonadales	unknown family	unknown genus	unknown species	0	0	0	0	0	0	0	0	0	0	0	0	0	0	0	0	1	0	3	0	0	4	10	0	4	11	1	58	4	3	1
Cluster_324	Bacteria	Patescibacteria	Saccharimonadia	Saccharimonadales	unknown family	unknown genus	unknown species	0	0	0	0	0	0	0	0	0	0	0	0	0	0	0	0	0	0	2	0	0	2	3	0	0	6	6	23	1	3	1
Cluster_962	Bacteria	Patescibacteria	Saccharimonadia	Saccharimonadales	unknown family	unknown genus	unknown species	0	0	0	0	0	0	0	0	0	0	0	0	0	0	0	0	0	0	6	0	0	0	3	0	0	1	0	3	0	0	1
Cluster_320	Bacteria	Patescibacteria	Saccharimonadia	Saccharimonadales	unknown family	unknown genus	unknown species	0	0	0	0	0	0	0	0	0	0	0	0	0	2	0	0	0	0	3	0	0	2	7	3	0	9	5	8	0	4	2
Cluster_1160	Bacteria	Patescibacteria	Saccharimonadia	Saccharimonadales	unknown family	unknown genus	unknown species	0	0	0	0	0	0	0	0	0	0	0	0	0	0	0	0	0	0	1	0	0	0	1	0	1	1	0	0	0	1	1
Cluster_547	Bacteria	Patescibacteria	Saccharimonadia	Saccharimonadales	unknown family	unknown genus	unknown species	0	0	0	0	0	0	0	0	0	0	0	0	0	0	0	0	0	0	2	0	0	0	1	2	0	3	0	4	4	3	1
Cluster_1447	Bacteria	Patescibacteria	Saccharimonadia	Saccharimonadales	unknown family	unknown genus	unknown species	0	0	0	0	0	0	0	0	0	0	0	0	0	0	0	0	0	0	0	0	0	0	0	0	0	0	3	0	0	8	0
Cluster_1062	Bacteria	Patescibacteria	Saccharimonadia	Saccharimonadales	unknown family	unknown genus	unknown species	0	0	0	0	0	0	0	0	0	0	0	0	0	0	0	0	0	0	0	0	0	0	0	0	0	0	0	2	0	1	5
Cluster_111	Bacteria	Patescibacteria	Saccharimonadia	Saccharimonadales	unknown family	unknown genus	unknown species	0	0	0	0	0	0	0	0	0	0	0	0	0	0	0	0	2	0	3	6	4	64	4	0	0	0	0	4	1	4	6
Cluster_306	Bacteria	Patescibacteria	Saccharimonadia	Saccharimonadales	unknown family	unknown genus	unknown species	0	0	0	0	0	0	0	0	0	0	0	0	0	0	0	0	1	0	1	0	2	5	15	0	0	3	4	8	1	2	3
Cluster_337	Bacteria	Dependentiae	Babeliae	Babeliales	Vermiphilaceae	unknown genus	unknown species	0	0	0	0	0	0	0	0	0	0	0	0	1	0	0	0	2	0	3	0	0	2	0	0	2	0	2	8	0	1	1
Cluster_808	Bacteria	Dependentiae	Babeliae	Babeliales	unknown family	unknown genus	unknown species	0	0	0	0	0	0	0	0	0	0	0	0	0	0	0	0	1	0	2	3	0	0	1	0	0	0	1	3	0	0	0
